# Molecular logic of neuromodulatory systems in the zebrafish telencephalon

**DOI:** 10.1101/2023.10.04.560846

**Authors:** Lukas Anneser, Chie Satou, Hans-Rudolf Hotz, Rainer W. Friedrich

**Author notes:** Corresponding author: Dr. Rainer Friedrich.

## Abstract

The function of neuronal networks is determined not only by synaptic connectivity but also by neuromodulatory systems that broadcast information via distributed connections and volume transmission. To understand the molecular constraints that organize neuromodulatory signaling in the telencephalon of adult zebrafish we used transcriptomics and additional approaches to delineate cell types, to determine their phylogenetic conservation, and to map the expression of marker genes at high granularity. The combinatorial expression of GPCRs and cell type markers indicates that all neuronal cell types are subject to modulation by multiple monoaminergic systems and distinct combinations of neuropeptides. Individual cell types were associated with multiple (typically >30) neuromodulatory signaling networks but expressed only a few diagnostic GPCRs at high levels, suggesting that different neuromodulatory systems act in combination albeit with unequal weights. These results provide a detailed map of cell types and brain areas in the zebrafish telencephalon, identify core components of neuromodulatory networks, highlight the cell type-specificity of neuropeptides and GPCRs, and begin to decipher the logic of combinatorial neuromodulation.

## Supplementary material for "Molecular logic of neuromodulatory systems in the zebrafish telencephalon": Sequence information for oligos

### Sheet: arhgap4a
arhgap4a_B3P1_01	gTCCCTgCCTCTATATCTTTATCGTCGCTCACACAAGCTG
arhgap4a_B3P1_03	gTCCCTgCCTCTATATCTTTATCCTCAACTGCTCCGCCAG
arhgap4a_B3P1_05	gTCCCTgCCTCTATATCTTTTGACTGATGACTGGACTCCTTC
arhgap4a_B3P1_07	gTCCCTgCCTCTATATCTTTCCTTCTGCAGACAGGAACTCA
arhgap4a_B3P1_09	gTCCCTgCCTCTATATCTTTAGCAGGTAATCATTCCGGGC
arhgap4a_B3P1_11	gTCCCTgCCTCTATATCTTTTGCCGCATCCCAGTACTCA
arhgap4a_B3P1_13	gTCCCTgCCTCTATATCTTTTTGCAGACACCTCAACCACC
arhgap4a_B3P1_15	gTCCCTgCCTCTATATCTTTGAAGGGCTGCTGGGAAAGTC
arhgap4a_B3P1_17	gTCCCTgCCTCTATATCTTTTGGTTGATCTGTGAACCAGGG
arhgap4a_B3P1_19	gTCCCTgCCTCTATATCTTTACCACCATCTGAGATCCAGG
arhgap4a_B3P1_21	gTCCCTgCCTCTATATCTTTAGGGGTTTCTCTAGGCCTCG
arhgap4a_B3P1_23	gTCCCTgCCTCTATATCTTTCAGCCAGGTTATAGGGCTGC
arhgap4a_B3P1_25	gTCCCTgCCTCTATATCTTTGGGAAGATGCTCTCGTGTTGG
arhgap4a_B3P1_27	gTCCCTgCCTCTATATCTTTAGTGCCTGCAGCTCGTCTT
arhgap4a_B3P1_29	gTCCCTgCCTCTATATCTTTACAATGAAGCGATCGCCGTG
arhgap4a_B3P1_31	gTCCCTgCCTCTATATCTTTCGGCTTTGTCAGTCGTGACC
arhgap4a_B3P1_33	gTCCCTgCCTCTATATCTTTTGATCTGGGGAAGACTGGCG
arhgap4a_B3P2_02	CGCCTCAGTTTGACATGAGATGTTCCACTCAACTTTAACCCg
arhgap4a_B3P2_04	CTGCTCCACCTGACCGTCAATTCCACTCAACTTTAACCCg
arhgap4a_B3P2_06	CACCTGCCAGCAGTTCACATTCCACTCAACTTTAACCCg
arhgap4a_B3P2_08	AGTTTGACAGCCTCCTTCAGTTTTCCACTCAACTTTAACCCg
arhgap4a_B3P2_10	CATTTGCTGCCGCCAGGTTTCCACTCAACTTTAACCCg
arhgap4a_B3P2_12	TTCGGACACCGTTGTTTCCATTCCACTCAACTTTAACCCg
arhgap4a_B3P2_14	CCAGCTCACTCATCATCTCACATTCCACTCAACTTTAACCCg
arhgap4a_B3P2_16	TCGCTGTTCCCCTCTGGTGTTCCACTCAACTTTAACCCg
arhgap4a_B3P2_18	AGCAGATCCCCATTAAAGAGCTTTCCACTCAACTTTAACCCg
arhgap4a_B3P2_20	CTCAAATGCATCCTTCAGCTGATTTCCACTCAACTTTAACCCg
arhgap4a_B3P2_22	GGTCATAACTGTCCTCGGGAATTCCACTCAACTTTAACCCg
arhgap4a_B3P2_24	CAGACTGGGCCCAAAGCATTCCACTCAACTTTAACCCg
arhgap4a_B3P2_26	GCCCAGGTAATTCATTCTGGCTTCCACTCAACTTTAACCCg
arhgap4a_B3P2_28	CGGCCTATGTAGTCAAACAGGGTTCCACTCAACTTTAACCCg
arhgap4a_B3P2_30	ATCAGAGGAGGCTTTGCTGTTTCCACTCAACTTTAACCCg
arhgap4a_B3P2_32	GGTGACTTGACTAGGTCCGACTTCCACTCAACTTTAACCCg
arhgap4a_B3P2_34	TGATCTCAGAAGATGCGGATGTATTTCCACTCAACTTTAACCCg

### Sheet: caska
Pool name, Sequence
B3_caska_53_Dla5,GTCCCTGCCTCTATATCTttTGCAGGTACATCGATGTTGCTGAAT
B3_caska_53_Dla5,TCTGTGAGGGGCCAAGACTGGGCTCttCCACTCAACTTTAACCCG
B3_caska_53_Dla5,GTCCCTGCCTCTATATCTttGAAACTTTTCAAGTTTTGTTTTGTT
B3_caska_53_Dla5,AGAGGTGGGCTTCTGTTTGCATCATttCCACTCAACTTTAACCCG
B3_caska_53_Dla5,GTCCCTGCCTCTATATCTttGTTATGAAGGGCGTAAGGTTACAGG
B3_caska_53_Dla5,TTGCAGAGACGCACTGTTTAGTGTGttCCACTCAACTTTAACCCG
B3_caska_53_Dla5,GTCCCTGCCTCTATATCTttGACACCGGAACCCACTGGGCGGTGC
B3_caska_53_Dla5,ATGGGCTTGCTGTTTTAGTAGACCCttCCACTCAACTTTAACCCG
B3_caska_53_Dla5,GTCCCTGCCTCTATATCTttGGCGGATGGTCTCGTCAATTTCATT
B3_caska_53_Dla5,AAACCATGTCTATGGCTTCCTCCAGttCCACTCAACTTTAACCCG
B3_caska_53_Dla5,GTCCCTGCCTCTATATCTttATATGTCTTCTGGAGGATCTCAGAC
B3_caska_53_Dla5,GATGATGGTTTGGTCAAAGTAATGTttCCACTCAACTTTAACCCG
B3_caska_53_Dla5,GTCCCTGCCTCTATATCTttTCATTCATGCCAGGAGTGATAGTTG
B3_caska_53_Dla5,TTCTGCAGCCTCTGTAGCGACTCATttCCACTCAACTTTAACCCG
B3_caska_53_Dla5,GTCCCTGCCTCTATATCTttATTCAGCTGTCCGTAAAACCTTCAG
B3_caska_53_Dla5,CAGCTATGAAAACCACATAGGGAGCttCCACTCAACTTTAACCCG
B3_caska_53_Dla5,GTCCCTGCCTCTATATCTttGAGTCCCTGCTCATGGATTTTGCGT
B3_caska_53_Dla5,CTGTGGCTCTACGTCCAGTATGGCTttCCACTCAACTTTAACCCG
B3_caska_53_Dla5,GTCCCTGCCTCTATATCTttTCCTCGTGGCTGCCGTACTCCAGGT
B3_caska_53_Dla5,GTCTCCAGCCGTGTGCCGTACATCGttCCACTCAACTTTAACCCG
B3_caska_53_Dla5,GTCCCTGCCTCTATATCTttGGTCATGTGAAACAAAGAAATAATT
B3_caska_53_Dla5,CGTTGTTGGAGATGTCCTGCATCATttCCACTCAACTTTAACCCG
B3_caska_53_Dla5,GTCCCTGCCTCTATATCTttTCTGGTTGTGTGTGGAATGGGATAA
B3_caska_53_Dla5,GCCGTTCTCTTCATCTTTCTTTGGAttCCACTCAACTTTAACCCG
B3_caska_53_Dla5,GTCCCTGCCTCTATATCTttGTGTTCTTGATGTGTCTTCGGCCAA
B3_caska_53_Dla5,AATCTGTCTGGGTGTTTGGTGATGAttCCACTCAACTTTAACCCG
B3_caska_53_Dla5,GTCCCTGCCTCTATATCTttTCCTCTTGAACGCCGGCAACTTCAC
B3_caska_53_Dla5,CGTGAGCACCTAGTAAAACTAATGTttCCACTCAACTTTAACCCG
B3_caska_53_Dla5,GTCCCTGCCTCTATATCTttATCAAACACTGCGTTGTGCTTTGCT
B3_caska_53_Dla5,CTCCTCATATGTGACAAGATCTAGTttCCACTCAACTTTAACCCG
B3_caska_53_Dla5,GTCCCTGCCTCTATATCTttCCTGCTGTTCTTGCTTTGTTTTCTC
B3_caska_53_Dla5,TTTTCTTGCCAAACCAAGTACAGCTttCCACTCAACTTTAACCCG
B3_caska_53_Dla5,GTCCCTGCCTCTATATCTttGAGTTCTGGGGAGGGAATGAGCCCC
B3_caska_53_Dla5,GGCTATACAGGCCACCCGCCACTCCttCCACTCAACTTTAACCCG
B3_caska_53_Dla5,GTCCCTGCCTCTATATCTttCCCTGCCACCAGTTATGGTCATCTT
B3_caska_53_Dla5,GTGCCATTCTTGGTGTTCTCCAGCTttCCACTCAACTTTAACCCG
B3_caska_53_Dla5,GTCCCTGCCTCTATATCTttTGAAGCGAATCCCGGCCTCTTTACA
B3_caska_53_Dla5,TGATAATCTGGATTATGTCACCCACttCCACTCAACTTTAACCCG
B3_caska_53_Dla5,GTCCCTGCCTCTATATCTttCTCGAACTGTGCTCGTACATAAATC
B3_caska_53_Dla5,GATGAGGTCATCTTTTACCGGGTCAttCCACTCAACTTTAACCCG
B3_caska_53_Dla5,GTCCCTGCCTCTATATCTttAAGTCCAAGATAGAACTGTTAATGC
B3_caska_53_Dla5,CGTCCTTTTGGCTGAATGGTCGACGttCCACTCAACTTTAACCCG
B3_caska_53_Dla5,GTCCCTGCCTCTATATCTttATGTGGAAGGGGATTCTTTCTCACA
B3_caska_53_Dla5,AATGGCCATTAGCAGGGGACTGTCTttCCACTCAACTTTAACCCG
B3_caska_53_Dla5,GTCCCTGCCTCTATATCTttAATCTTAAAGGTGATGCTGCCTCTC
B3_caska_53_Dla5,CGACTGCTGCGTGCGGTAGCTTGGCttCCACTCAACTTTAACCCG
B3_caska_53_Dla5,GTCCCTGCCTCTATATCTttACTGTTTGATTTGCTACACTTATAC
B3_caska_53_Dla5,TCCCGAAGCATTTTCTGAAGCTGCTttCCACTCAACTTTAACCCG
B3_caska_53_Dla5,GTCCCTGCCTCTATATCTttGTAAAGTTCCTTGTCTGTGAATCAT
B3_caska_53_Dla5,TGATCTCCCGGATCTCGTCTCCAATttCCACTCAACTTTAACCCG
B3_caska_53_Dla5,GTCCCTGCCTCTATATCTttGTGGTTCAGGTCATTCATTTTCAAT
B3_caska_53_Dla5,TCCATGCATTATTCTTGCTACGATGttCCACTCAACTTTAACCCG
B3_caska_53_Dla5,GTCCCTGCCTCTATATCTttTGGAACTGAACAAGACGCACTCGTG
B3_caska_53_Dla5,ATGCCCATTGGTTCATCTGTGTTCTttCCACTCAACTTTAACCCG
B3_caska_53_Dla5,GTCCCTGCCTCTATATCTttTGCTTTCTGGTGAGTCTCCGTTGAG
B3_caska_53_Dla5,CGTTTTCGATGTCCATGTCTCCGTTttCCACTCAACTTTAACCCG
B3_caska_53_Dla5,GTCCCTGCCTCTATATCTttCACTGTACACCTCATGTGCCACAAC
B3_caska_53_Dla5,GGGGAGGGGTGACCCTCATTGCATCttCCACTCAACTTTAACCCG
B3_caska_53_Dla5,GTCCCTGCCTCTATATCTttAGGCTGAGTTAGGATCCGTCTCAGT
B3_caska_53_Dla5,ATGAGTTTGAAGTAAGGCCATGAAAttCCACTCAACTTTAACCCG
B3_caska_53_Dla5,GTCCCTGCCTCTATATCTttGAAATCTCCTCCAGTACCTCTTTGG
B3_caska_53_Dla5,TTAGCATCTGTATTCTCCGGGTAGCttCCACTCAACTTTAACCCG
B3_caska_53_Dla5,GTCCCTGCCTCTATATCTttTGATTTGCGGTGACGACTTGGTGTT
B3_caska_53_Dla5,TCTGAACTGCGTCACTCGAAGGATTttCCACTCAACTTTAACCCG
B3_caska_53_Dla5,GTCCCTGCCTCTATATCTttAAGGTGATGGTCCTGGAAGACGCTG
B3_caska_53_Dla5,CTTGTCATACAGATCAAGCAATGTGttCCACTCAACTTTAACCCG
B3_caska_53_Dla5,GTCCCTGCCTCTATATCTttTCTGTGAGCGCATGGATCTCCTCCA
B3_caska_53_Dla5,AGAAAGTCTAGATCTTTCTCACTGCttCCACTCAACTTTAACCCG
B3_caska_53_Dla5,GTCCCTGCCTCTATATCTttAGGAAGTAGGGTCCTCAGAGAAGTC
B3_caska_53_Dla5,TGTCCAGCACTTGTGATACAGCTCCttCCACTCAACTTTAACCCG
B3_caska_53_Dla5,GTCCCTGCCTCTATATCTttAGAGTTGAACTTGTGACTGGAGACT
B3_caska_53_Dla5,CAGTTCTTCAGGTGGGTCGCCATAGttCCACTCAACTTTAACCCG
B3_caska_53_Dla5,GTCCCTGCCTCTATATCTttCTGGCATTGAACTTCCTCAGCTGTT
B3_caska_53_Dla5,GCGAGCACAGCACCTTTTAGTTTCCttCCACTCAACTTTAACCCG
B3_caska_53_Dla5,GTCCCTGCCTCTATATCTttCATAGCGGTCTCTCTCCTTCAGCCA
B3_caska_53_Dla5,CGGTCTCAGGAAGGTGGATCTTGTAttCCACTCAACTTTAACCCG
B3_caska_53_Dla5,GTCCCTGCCTCTATATCTttCCTCTCTGCAGGGTCCAGCATCAGC
B3_caska_53_Dla5,GTGGTTGAGAGCTTCATAGACTGTGttCCACTCAACTTTAACCCG
B3_caska_53_Dla5,GTCCCTGCCTCTATATCTttGAGATGTGGCCCCACTGCCGAGGGT
B3_caska_53_Dla5,CGGCGCACCAGATCTTTGGCACTCTttCCACTCAACTTTAACCCG
B3_caska_53_Dla5,GTCCCTGCCTCTATATCTttCGAAGAGGCGCTCTTTGGTGCCATA
B3_caska_53_Dla5,TCTTGTATTTTCCTTTAATGATTGCttCCACTCAACTTTAACCCG
B3_caska_53_Dla5,GTCCCTGCCTCTATATCTttGAGAATGACTCCACAGCCCCAAACG
B3_caska_53_Dla5,GGGCAAGCAGCCACTCAACAGAATGttCCACTCAACTTTAACCCG
B3_caska_53_Dla5,GTCCCTGCCTCTATATCTttACCACTTCAGGGGCCATGAAGTGTG
B3_caska_53_Dla5,ACAGGTTTCCCATAAGGTTCTCTTTttCCACTCAACTTTAACCCG
B3_caska_53_Dla5,GTCCCTGCCTCTATATCTttCGGACTCTCCCAGCTGTATAGCAAC
B3_caska_53_Dla5,TGCCCACTCTGCCTCCAGCCACTAAttCCACTCAACTTTAACCCG
B3_caska_53_Dla5,GTCCCTGCCTCTATATCTttGTTCTCCTTTGATGCCAGCAGCACA
B3_caska_53_Dla5,AAAGCCACCAAGTTTCACTGGAGCAttCCACTCAACTTTAACCCG
B3_caska_53_Dla5,GTCCCTGCCTCTATATCTttTTGTTGTCATGGCAATACCGCAGCG
B3_caska_53_Dla5,TGAGGCTTCACATCCCGGTGAATGAttCCACTCAACTTTAACCCG
B3_caska_53_Dla5,GTCCCTGCCTCTATATCTttCTACCGCTTCACTGTAAACAAAGCC
B3_caska_53_Dla5,CTAGGATCTGTCTCATGTAGTGACTttCCACTCAACTTTAACCCG
B3_caska_53_Dla5,GTCCCTGCCTCTATATCTttGAGATCTGCTCCATCCATGAACTCA
B3_caska_53_Dla5,GTCTGCTCTCTTCACAATCTCAAAGttCCACTCAACTTTAACCCG
B3_caska_53_Dla5,GTCCCTGCCTCTATATCTttTAGGTCTCTAGAAGCTCCACTATAT
B3_caska_53_Dla5,ACCATGTAGAGCATCCCATCAGAGCttCCACTCAACTTTAACCCG
B3_caska_53_Dla5,GTCCCTGCCTCTATATCTttCTTCTCTCTTCAGGTCTTCTGTGCT
B3_caska_53_Dla5,GATGTTTCAGCATGTGGCAGATACTttCCACTCAACTTTAACCCG
B3_caska_53_Dla5,GTCCCTGCCTCTATATCTttATCCACAATCTTCACGGCAAACTGT
B3_caska_53_Dla5,GCCAGGGCTGGAGGTGAATTTGGCCttCCACTCAACTTTAACCCG
B3_caska_53_Dla5,GTCCCTGCCTCTATATCTttACCACACTAAAAGGTCCCTTGCCAA
B3_caska_53_Dla5,CCCGTCTCTCTGTTGATGCATCTTCttCCACTCAACTTTAACCCG
B3_caska_53_Dla5,GTCCCTGCCTCTATATCTttAGAGCACGTCGTCGTCGGCCATGGT
B3_caska_53_Dla5,CCTCACACAGCTCGTAAACATCTTCttCCACTCAACTTTAACCCG

### Sheet: cart2
Pool name, Sequence
B1_cart2_11_Dla5,GAGGAGGGCAGCAAACGGaaAATGCACAAAACAGCAGATAAACAT
B1_cart2_11_Dla5,TTTACAAAACAAGTTATATTGCACTtaGAAGAGTCTTCCTTTACG
B1_cart2_11_Dla5,GAGGAGGGCAGCAAACGGaaTGCTTCAGTATCTTTAGTCTCTTCA
B1_cart2_11_Dla5,TTTTGAAGAACAATTTCTTTACAACtaGAAGAGTCTTCCTTTACG
B1_cart2_11_Dla5,GAGGAGGGCAGCAAACGGaaTCATTTATGATATATAATGCATATG
B1_cart2_11_Dla5,AAAATATTAATATAAGTAAAACTGTtaGAAGAGTCTTCCTTTACG
B1_cart2_11_Dla5,GAGGAGGGCAGCAAACGGaaGAAATTCGTGTTTCCATCACAAACA
B1_cart2_11_Dla5,TTCCTCAATCCCGTTACAATCCACTtaGAAGAGTCTTCCTTTACG
B1_cart2_11_Dla5,GAGGAGGGCAGCAAACGGaaAGTCGCACATCTTGCCGATTCGAGA
B1_cart2_11_Dla5,AAAAGTTGCAGAGAGCCCCGCGCGGtaGAAGAGTCTTCCTTTACG
B1_cart2_11_Dla5,GAGGAGGGCAGCAAACGGaaATCACACATGGGGACTTGACCAAAC
B1_cart2_11_Dla5,TTTTCTGATCGCGCACTGCTCGCCCtaGAAGAGTCTTCCTTTACG
B1_cart2_11_Dla5,GAGGAGGGCAGCAAACGGaaTGCAGCTTTTCCAGAACTTCTTGCA
B1_cart2_11_Dla5,TTCTCCCAAGGTGGAATTCGTTTCGtaGAAGAGTCTTCCTTTACG
B1_cart2_11_Dla5,GAGGAGGGCAGCAAACGGaaGGGTAGAAGTCTCTGATGGCTCTTG
B1_cart2_11_Dla5,TTTTCGCTGTTTAGGTTTGGGTCTTtaGAAGAGTCTTCCTTTACG
B1_cart2_11_Dla5,GAGGAGGGCAGCAAACGGaaACTCGTTCGCTCTCGCTCCGGTCAA
B1_cart2_11_Dla5,CCAGTTCCACTTCAATCTCCGGCTCtaGAAGAGTCTTCCTTTACG
B1_cart2_11_Dla5,GAGGAGGGCAGCAAACGGaaGCGCATCCTCAGACTGGAGCTCTCC
B1_cart2_11_Dla5,GCAGACCAGCAGCGCGCACACTGCCtaGAAGAGTCTTCCTTTACG
B1_cart2_11_Dla5,GAGGAGGGCAGCAAACGGaaTGAGCGCGCAACGCTGATATACGTC
B1_cart2_11_Dla5,GTCCTGAATGCAGGGAGCTTTGGCAtaGAAGAGTCTTCCTTTACG

### Sheet: calb1
Pool name, Sequence
B3_calb1_22_Dla5,GTCCCTGCCTCTATATCTttACACAGTGTCTGTGGTGTTCAGCAT
B3_calb1_22_Dla5,GTCATTCAGCAGGTTTAATATCTTCttCCACTCAACTTTAACCCG
B3_calb1_22_Dla5,GTCCCTGCCTCTATATCTttGGGGCGATGCATTATATTCGGCATG
B3_calb1_22_Dla5,AAAATCTAACATTATAGAGACAGGAttCCACTCAACTTTAACCCG
B3_calb1_22_Dla5,GTCCCTGCCTCTATATCTttCAGCTACAAACATGCATCGCAAAGG
B3_calb1_22_Dla5,AAAATACCCCACTAGCAGGCCTGCCttCCACTCAACTTTAACCCG
B3_calb1_22_Dla5,GTCCCTGCCTCTATATCTttATTGCTTTTGTCTATGCATATCATT
B3_calb1_22_Dla5,TTTTCTTCAGCATTTCTTGTTGGCAttCCACTCAACTTTAACCCG
B3_calb1_22_Dla5,GTCCCTGCCTCTATATCTttATTATCATGTTGGGTTTCCTCTTTC
B3_calb1_22_Dla5,GGAATAGTATATTTTGGATTATGATttCCACTCAACTTTAACCCG
B3_calb1_22_Dla5,GTCCCTGCCTCTATATCTttTATTGTACGCGTGTGCTCTTTAAAA
B3_calb1_22_Dla5,AAGGGAAATGTTTGTGTATGTTTTAttCCACTCAACTTTAACCCG
B3_calb1_22_Dla5,GTCCCTGCCTCTATATCTttAACAAATGGAAAAGTATGTGCTGTT
B3_calb1_22_Dla5,CTGTACACTTAGAAACAGTATAGAAttCCACTCAACTTTAACCCG
B3_calb1_22_Dla5,GTCCCTGCCTCTATATCTttAAATGAAAGAACACAAGAGGTTTCT
B3_calb1_22_Dla5,CGCCTGTCTAAGTGAAATCGATGTTttCCACTCAACTTTAACCCG
B3_calb1_22_Dla5,GTCCCTGCCTCTATATCTttGACGGGTTTGGGGTGGGGATGGATG
B3_calb1_22_Dla5,TACGTTACGCGTCACAGGTGAGCAGttCCACTCAACTTTAACCCG
B3_calb1_22_Dla5,GTCCCTGCCTCTATATCTttCTAACTCTGTTCTGTAGAGCTTGCC
B3_calb1_22_Dla5,ACATCTCCTCTGCACACAACACCAGttCCACTCAACTTTAACCCG
B3_calb1_22_Dla5,GTCCCTGCCTCTATATCTttATACGTGGAGATTTTGTTGGCTTCT
B3_calb1_22_Dla5,GTCGGACAGAGCCATGATGGCACTCttCCACTCAACTTTAACCCG
B3_calb1_22_Dla5,GTCCCTGCCTCTATATCTttCGTCAAGCTCGTTTTCGTCCATGTA
B3_calb1_22_Dla5,TTTTCTCACAAAGGTCTTTAAGGAGttCCACTCAACTTTAACCCG
B3_calb1_22_Dla5,GTCCCTGCCTCTATATCTttGTTCTCATTGTCCGGTAACAGCCGT
B3_calb1_22_Dla5,TTTTACGCCCTGAAATTTTAGTAGAttCCACTCAACTTTAACCCG
B3_calb1_22_Dla5,GTCCCTGCCTCTATATCTttTAGTTTCTTCTCATCATATGGTTTT
B3_calb1_22_Dla5,TTTTAGCGTAGTCAATGTGTACTCCttCCACTCAACTTTAACCCG
B3_calb1_22_Dla5,GTCCCTGCCTCTATATCTttTGTATCCACTGTGATCAGCATCATA
B3_calb1_22_Dla5,AAAAGTTCTTCAGCTCATCAGCTTCttCCACTCAACTTTAACCCG
B3_calb1_22_Dla5,GTCCCTGCCTCTATATCTttGAAGTATTTGAACCAACTCAATGAT
B3_calb1_22_Dla5,AAAATAGCAAGAAGTTTTCCTCTGTttCCACTCAACTTTAACCCG
B3_calb1_22_Dla5,GTCCCTGCCTCTATATCTttTTTCTCAACAAAGGCCTTCATTTTG
B3_calb1_22_Dla5,TATTTTCCCATCAGCATTTTGCTCAttCCACTCAACTTTAACCCG
B3_calb1_22_Dla5,GTCCCTGCCTCTATATCTttGCTTGTTGAAGTTCTTTGATAAAAT
B3_calb1_22_Dla5,GTTAGTTCCAGTCCCGCTTGCTTTCttCCACTCAACTTTAACCCG
B3_calb1_22_Dla5,GTCCCTGCCTCTATATCTttTACCATCGTTGTCATAATGATGGAA
B3_calb1_22_Dla5,GCAACTCCTTCCCCTCGATAAATCCttCCACTCAACTTTAACCCG
B3_calb1_22_Dla5,GTCCCTGCCTCTATATCTttTACTCCCTGCAGGTACGCGTTTGCC
B3_calb1_22_Dla5,ATCCAGGAACTGCGAGGCTGAGATCttCCACTCAACTTTAACCCG
B3_calb1_22_Dla5,GTCCCTGCCTCTATATCTttTGTGAGAGAGGCTCTGATGTGTCCT
B3_calb1_22_Dla5,TCGTCTCCGGGTGTCGGGCGCTGATttCCACTCAACTTTAACCCG
B3_calb1_22_Dla5,GTCCCTGCCTCTATATCTttCTCTCAGATGATGCTGGCGAACACC
B3_calb1_22_Dla5,GTATTTAAGAGAAGTTAAGCCCTCCttCCACTCAACTTTAACCCG

### Sheet: cbln1
cbln1_B3P1_01	gTCCCTgCCTCTATATCTTTCTGCTCGCGCGCTCAATTAT
cbln1_B3P1_03	gTCCCTgCCTCTATATCTTTAAGCGGATCAAGGCCCTTTC
cbln1_B3P1_05	gTCCCTgCCTCTATATCTTTACAATGAAGTCCTTCCAAACAGTTC
cbln1_B3P1_07	gTCCCTgCCTCTATATCTTTCTCTCAAAGACAACACAGCCC
cbln1_B3P1_09	gTCCCTgCCTCTATATCTTTAGCACCAACGTCAACATCATG
cbln1_B3P1_11	gTCCCTgCCTCTATATCTTTAATACGATGGGCTCTGTCTCG
cbln1_B3P1_13	gTCCCTgCCTCTATATCTTTGAGCGCACCGATATCCCAA
cbln1_B3P1_15	gTCCCTgCCTCTATATCTTTTGCTCATCTCCGACGGCTC
cbln1_B3P1_17	gTCCCTgCCTCTATATCTTTCTTCGTCGAAACTTCTACCAACG
cbln1_B3P1_19	gTCCCTgCCTCTATATCTTTGGCTCACCTGGATAGTTTGACG
cbln1_B3P1_21	gTCCCTgCCTCTATATCTTTTGACGTCCTGATCCCCAGC
cbln1_B3P1_23	gTCCCTgCCTCTATATCTTTCGCGGTCACCTTTCTCCATTTG
cbln1_B3P1_25	gTCCCTgCCTCTATATCTTTGAAGGTGGAATATTTCCAGCCG
cbln1_B3P1_27	gTCCCTgCCTCTATATCTTTGTCCTTCTGTGGTACACCCC
cbln1_B3P1_29	gTCCCTgCCTCTATATCTTTACTGAGAGCCTGCCACACTA
cbln1_B3P1_31	gTCCCTgCCTCTATATCTTTCGATCCTTAAAGCAGAGGAGTGTG
cbln1_B3P2_02	ACATAGCGCGTGGGGTCCTTCCACTCAACTTTAACCCg
cbln1_B3P2_04	TCCGTAGTAGAAGAGCCGACTTTCCACTCAACTTTAACCCg
cbln1_B3P2_06	ACTCCACACCTGTCCTCACTTTCCACTCAACTTTAACCCg
cbln1_B3P2_08	CTCCGCACCTAACAGCAGTCTTCCACTCAACTTTAACCCg
cbln1_B3P2_10	GCACACTAACCACACTGCGCTTCCACTCAACTTTAACCCg
cbln1_B3P2_12	CACGACCAAGCATTTCCCCTTTCCACTCAACTTTAACCCg
cbln1_B3P2_14	AAAAGCCACTTTGGCGCTTCTTCCACTCAACTTTAACCCg
cbln1_B3P2_16	GATCGAAGTAGATCACCATAGTTCGTTCCACTCAACTTTAACCCg
cbln1_B3P2_18	GGGGCGAAGAAATTGCTCCTTTCCACTCAACTTTAACCCg
cbln1_B3P2_20	TGGCCAGCCGTTGTGCATTTCCACTCAACTTTAACCCg
cbln1_B3P2_22	CCATTACTGGCTGCTTCACGTTCCACTCAACTTTAACCCg
cbln1_B3P2_24	CCTCGCTCCAGCTTGAGGTATTCCACTCAACTTTAACCCg
cbln1_B3P2_26	GGGGAAGACCAGGAAGCCGTTCCACTCAACTTTAACCCg
cbln1_B3P2_28	CCGGCGAGCTAAAGAGCAATTCCACTCAACTTTAACCCg
cbln1_B3P2_30	AAGCAGCATAGCAAAGTGAGTGTTCCACTCAACTTTAACCCg
cbln1_B3P2_32	GTGAAATGGGGGTCTGTTGAAGTTCCACTCAACTTTAACCCg

### Sheet: crhb
Pool name, Sequence
B3_crhb_15_Dla5,GTCCCTGCCTCTATATCTttTAACAAACTTAAACAATGTACTGTA
B3_crhb_15_Dla5,AAAATTAATGGTTGCTCATTAGTTTttCCACTCAACTTTAACCCG
B3_crhb_15_Dla5,GTCCCTGCCTCTATATCTttAAATAATACAGTACTGGAAAATATT
B3_crhb_15_Dla5,TACAATGAGACTCAAGTCTGTCAGAttCCACTCAACTTTAACCCG
B3_crhb_15_Dla5,GTCCCTGCCTCTATATCTttTTATACAATAACATCGATGGAAAGT
B3_crhb_15_Dla5,TTTTCATCTACAGTTCTGAATGATCttCCACTCAACTTTAACCCG
B3_crhb_15_Dla5,GTCCCTGCCTCTATATCTttATTCATATACACCTACTGCACTCTA
B3_crhb_15_Dla5,GACAGTGTTGCGCTTCTGAACACTTttCCACTCAACTTTAACCCG
B3_crhb_15_Dla5,GTCCCTGCCTCTATATCTttACAAGTCACCGGTATAAATAGATCA
B3_crhb_15_Dla5,GCCTTCCTTGAGATATCTACAAATAttCCACTCAACTTTAACCCG
B3_crhb_15_Dla5,GTCCCTGCCTCTATATCTttATTCATGTTTGTGCTAAATGTAAAA
B3_crhb_15_Dla5,TGGAAAAGCAGCACTATGGTACAGAttCCACTCAACTTTAACCCG
B3_crhb_15_Dla5,GTCCCTGCCTCTATATCTttTACTTCCCGAATATTTCCATCATTT
B3_crhb_15_Dla5,TCTTTGGCTGATGGGTTCGCTCGTGttCCACTCAACTTTAACCCG
B3_crhb_15_Dla5,GTCCCTGCCTCTATATCTttGCTCGGCTCTGGCCATCTCCAGTAC
B3_crhb_15_Dla5,GGTTGCTGTGAGCTTGCTGGGCCATttCCACTCAACTTTAACCCG
B3_crhb_15_Dla5,GTCCCTGCCTCTATATCTttGGAAATCGGCGGCTCCTCCGACCTG
B3_crhb_15_Dla5,TCGTAGCAGATGAAAGGTCAGATCTttCCACTCAACTTTAACCCG
B3_crhb_15_Dla5,GTCCCTGCCTCTATATCTttAGCGCGTAACTGCCATCCAAGCGGC
B3_crhb_15_Dla5,TCCCTCTCCATTGAGTCGAGCGCCCttCCACTCAACTTTAACCCG
B3_crhb_15_Dla5,GTCCCTGCCTCTATATCTttGCTGCGTTAACTGGAGCTGCAGCGC
B3_crhb_15_Dla5,TGTTTCCAACTTTCCCCTCCAACAGttCCACTCAACTTTAACCCG
B3_crhb_15_Dla5,GTCCCTGCCTCTATATCTttGCTGTCGGCTGGAGATCGGGGAGAA
B3_crhb_15_Dla5,TTTTGGATACTGGGATGTCTCGGGGttCCACTCAACTTTAACCCG
B3_crhb_15_Dla5,GTCCCTGCCTCTATATCTttCTGCCGCTCTCCATCGGGGTCCGCG
B3_crhb_15_Dla5,CCCCAAGCGTGCCAAAACCGGCGGGttCCACTCAACTTTAACCCG
B3_crhb_15_Dla5,GTCCCTGCCTCTATATCTttCTACATTCATACGGCGGTGGAAAGG
B3_crhb_15_Dla5,GGCTGATTGGAGCTGCTCTCGATGGttCCACTCAACTTTAACCCG
B3_crhb_15_Dla5,GTCCCTGCCTCTATATCTttTTCTAGTTGCTGCCTATCAAGTTAT
B3_crhb_15_Dla5,TTTTGAACTTTGCGCGGCGCGTCTGttCCACTCAACTTTAACCCG

### Sheet: chodl
Pool name, Sequence
B3_chodl_23_Dla5,GTCCCTGCCTCTATATCTttTTTAATTACTGTAATTTAATTGCCC
B3_chodl_23_Dla5,TTTTATGTGGCTCCCACTTGTACTTttCCACTCAACTTTAACCCG
B3_chodl_23_Dla5,GTCCCTGCCTCTATATCTttGTCTGACAGGACACGTGAAATGCAG
B3_chodl_23_Dla5,GTGTTTGGTGCCAATTAGTATTTGAttCCACTCAACTTTAACCCG
B3_chodl_23_Dla5,GTCCCTGCCTCTATATCTttAAATCTGATACCTGTGTCAACTTCA
B3_chodl_23_Dla5,AGTGGAAGTGAACTGACATCTGTACttCCACTCAACTTTAACCCG
B3_chodl_23_Dla5,GTCCCTGCCTCTATATCTttTAAACATGTTGCTAGCAGGAAGGTG
B3_chodl_23_Dla5,GTTTTCTTGTTTGGACTTACAACTTttCCACTCAACTTTAACCCG
B3_chodl_23_Dla5,GTCCCTGCCTCTATATCTttACTGTCTATCTTTGGCGTCTTGGAG
B3_chodl_23_Dla5,ACGAATGGGGAATTAGACCTCCATGttCCACTCAACTTTAACCCG
B3_chodl_23_Dla5,GTCCCTGCCTCTATATCTttTTGGTCCGTGGTTTGCTCTTGCTCA
B3_chodl_23_Dla5,CAGAGAGTTGATTGGTTGACGCTAGttCCACTCAACTTTAACCCG
B3_chodl_23_Dla5,GTCCCTGCCTCTATATCTttCCAGGATCAGCAAGAGGAGAGGGAT
B3_chodl_23_Dla5,TCTGGAAACAGCACGTCCCTGAAGCttCCACTCAACTTTAACCCG
B3_chodl_23_Dla5,GTCCCTGCCTCTATATCTttACTTGAAGGCCCGGCTATTATAAGT
B3_chodl_23_Dla5,AGGGATAATCACGTAGATTAGCAGCttCCACTCAACTTTAACCCG
B3_chodl_23_Dla5,GTCCCTGCCTCTATATCTttGTTCTCCTGTCCTCTTTATCTTCAG
B3_chodl_23_Dla5,GGGCTCTCATCCTCATCAGTGGGTGttCCACTCAACTTTAACCCG
B3_chodl_23_Dla5,GTCCCTGCCTCTATATCTttTATCACTCTGCACTTTAACCAGATG
B3_chodl_23_Dla5,AAAGATCAACATCATGCCCTCCAGGttCCACTCAACTTTAACCCG
B3_chodl_23_Dla5,GTCCCTGCCTCTATATCTttGTGCTTCATATTGCACCTGTCGTCG
B3_chodl_23_Dla5,TTCTGGTTCATACTTGCAGATGAAAttCCACTCAACTTTAACCCG
B3_chodl_23_Dla5,GTCCCTGCCTCTATATCTttCCGGCCAGAGCTGTAGGCTGGTGAT
B3_chodl_23_Dla5,CACTGGTAGAGATACGGTCCTCCAGttCCACTCAACTTTAACCCG
B3_chodl_23_Dla5,GTCCCTGCCTCTATATCTttATGGTTCATCAGCATACCAGTTTCT
B3_chodl_23_Dla5,TAACCACACACGCTTCTCCTCCGCAttCCACTCAACTTTAACCCG
B3_chodl_23_Dla5,GTCCCTGCCTCTATATCTttGTACAGATTGGGACAGGAGGCGAAG
B3_chodl_23_Dla5,CAGCGAGACACTTCCATCAGTCCACttCCACTCAACTTTAACCCG
B3_chodl_23_Dla5,GTCCCTGCCTCTATATCTttTCACGGGTCAGGCCGATCCAGAAGT
B3_chodl_23_Dla5,CCGGGCTCCTGTGCATTATCACCCTttCCACTCAACTTTAACCCG
B3_chodl_23_Dla5,GTCCCTGCCTCTATATCTttAGGAGGAGACGCTGAGCTCTCGCAG
B3_chodl_23_Dla5,CGTCTGTAATGCTGGCAGGACCAGTttCCACTCAACTTTAACCCG
B3_chodl_23_Dla5,GTCCCTGCCTCTATATCTttGTTCTCAATGCTCAGCAGCGAACCG
B3_chodl_23_Dla5,GTGTTCAATGTGCTTCTGCTCGGCTttCCACTCAACTTTAACCCG
B3_chodl_23_Dla5,GTCCCTGCCTCTATATCTttCAGAACGCAACACGACTCGACACGT
B3_chodl_23_Dla5,TCCATTTCACATGCCTGCAGAGCCTttCCACTCAACTTTAACCCG
B3_chodl_23_Dla5,GTCCCTGCCTCTATATCTttGTTCAGGGTTGCCCTGACACACTGT
B3_chodl_23_Dla5,TGAAGTAAGCAATCTTATAGCACGGttCCACTCAACTTTAACCCG
B3_chodl_23_Dla5,GTCCCTGCCTCTATATCTttGCACGAGACCAGAAAAGTCAAAGCA
B3_chodl_23_Dla5,ACCGCTCACAACTCTCGCGCCACGGttCCACTCAACTTTAACCCG
B3_chodl_23_Dla5,GTCCCTGCCTCTATATCTttGTGTTTCCCTTGAGTCGAGGATGGA
B3_chodl_23_Dla5,AGGATCCTGAGTGTCGCGCGCATCCttCCACTCAACTTTAACCCG
B3_chodl_23_Dla5,GTCCCTGCCTCTATATCTttTCATAGTGTTCAAAGACATGGTTTC
B3_chodl_23_Dla5,AAAACATTTATTGGCAAAGTCTCTTttCCACTCAACTTTAACCCG
B3_chodl_23_Dla5,GTCCCTGCCTCTATATCTttGAGAGTGACACGCGCGTCCACTCGC
B3_chodl_23_Dla5,AAAACGCCTCTGAAATGCGGAGAGAttCCACTCAACTTTAACCCG

### Sheet: ctgfa
ctgfa_B3P1_01	gTCCCTgCCTCTATATCTTTAGCAGAGCAATCACACTTTGAGTC
ctgfa_B3P1_03	gTCCCTgCCTCTATATCTTTGCAGTGGCATTGTCCACTGC
ctgfa_B3P1_05	gTCCCTgCCTCTATATCTTTCCAGCTGCTTGGCACACAC
ctgfa_B3P1_07	gTCCCTgCCTCTATATCTTTTTGGGGAGCCGTAGTCACAG
ctgfa_B3P1_09	gTCCCTgCCTCTATATCTTTACACAAGTGGCACCATCTCTG
ctgfa_B3P1_11	gTCCCTgCCTCTATATCTTTACCGTCCAGACACGTGCAC
ctgfa_B3P1_13	gTCCCTgCCTCTATATCTTTCAGGCACTTTCACCCTGCG
ctgfa_B3P1_15	gTCCCTgCCTCTATATCTTTAGCTGCTAAAGCTGATCCCAC
ctgfa_B3P1_17	gTCCCTgCCTCTATATCTTTGTCTGAACCAGGCAGTTCTCTC
ctgfa_B3P1_19	gTCCCTgCCTCTATATCTTTTCACGGTTGTCATTGGTCACAC
ctgfa_B3P1_21	gTCCCTgCCTCTATATCTTTGGTACAGCCGGAAATCTCAAAC
ctgfa_B3P1_23	gTCCCTgCCTCTATATCTTTAGCGACCATCTGTGCAAACG
ctgfa_B3P1_25	gTCCCTgCCTCTATATCTTTCGGGGCACTTGAACTCCATG
ctgfa_B3P1_27	gTCCCTgCCTCTATATCTTTACAAGATGCAAACACATACACGC
ctgfa_B3P1_29	gTCCCTgCCTCTATATCTTTTCACAGCATCGGACTATAGTGC
ctgfa_B3P1_31	gTCCCTgCCTCTATATCTTTCAGACAGTCAAACACTCAGTGC
ctgfa_B3P2_02	CAGCCCATCTTAAGAAAGTCAGGATTCCACTCAACTTTAACCCg
ctgfa_B3P2_04	ACTGGGGCGGCACTTCATTCCACTCAACTTTAACCCg
ctgfa_B3P2_06	TCTCGTTCTGTGCACAGCTCTTCCACTCAACTTTAACCCg
ctgfa_B3P2_08	GCAGACACCAATACGACGGTTTTCCACTCAACTTTAACCCg
ctgfa_B3P2_10	GCGGTACACCATTCCACCAATTCCACTCAACTTTAACCCg
ctgfa_B3P2_12	AGGGGCACGCAACCTACATTCCACTCAACTTTAACCCg
ctgfa_B3P2_14	CCCACTCCTCGCAGCACTTTTCCACTCAACTTTAACCCg
ctgfa_B3P2_16	ACCGTATGTCTCCTCCTCTCTGTTCCACTCAACTTTAACCCg
ctgfa_B3P2_18	TGAGCATGCGCTCCATTCTGTTCCACTCAACTTTAACCCg
ctgfa_B3P2_20	GACTGCTTCTCAAGGCGGCTTCCACTCAACTTTAACCCg
ctgfa_B3P2_22	AACTTGGGTCTGTAAGACTTGGTATTCCACTCAACTTTAACCCg
ctgfa_B3P2_24	GCGGTTCTGTGAGGAGTGCATTCCACTCAACTTTAACCCg
ctgfa_B3P2_26	CTGCTTCTTCATGACTTGGCCTTCCACTCAACTTTAACCCg
ctgfa_B3P2_28	ACAGCATAGAAATCCAGAGTCCACTTCCACTCAACTTTAACCCg
ctgfa_B3P2_30	CTGCCAATCAGTGACATTGGGTTCCACTCAACTTTAACCCg
ctgfa_B3P2_32	GCTCTTTCCCAACAGGAGGGTTCCACTCAACTTTAACCCg

### Sheet: cort
Pool name, Sequence
B3_cort_12_Dla5,GTCCCTGCCTCTATATCTttGAAGTCAGCATAACATAATTTGAAG
B3_cort_12_Dla5,CTCGGTAATCAATTATATATTTATTttCCACTCAACTTTAACCCG
B3_cort_12_Dla5,GTCCCTGCCTCTATATCTttAATCGATCAATAAATAAATAGATAA
B3_cort_12_Dla5,AAAACAACAAAGGTCCATAAATAGCttCCACTCAACTTTAACCCG
B3_cort_12_Dla5,GTCCCTGCCTCTATATCTttACTGTGTCAGAGTAAGTCCACGGAG
B3_cort_12_Dla5,AATATCATCAATGTCTTTAACAAACttCCACTCAACTTTAACCCG
B3_cort_12_Dla5,GTCCCTGCCTCTATATCTttTTTACAGTGGAGGTCTACACAGTTC
B3_cort_12_Dla5,TTTCTTCAGACACTGGAGATGGTATttCCACTCAACTTTAACCCG
B3_cort_12_Dla5,GTCCCTGCCTCTATATCTttGACTTGCGCCGTTAACACGACGTGA
B3_cort_12_Dla5,TCAAGGTATCAGCGAGGATCGTTGCttCCACTCAACTTTAACCCG
B3_cort_12_Dla5,GTCCCTGCCTCTATATCTttTGTGATAATCGGTTGTAGACAGCCC
B3_cort_12_Dla5,GGGGCTTTGCGGTCACGCTGCGGTAttCCACTCAACTTTAACCCG
B3_cort_12_Dla5,GTCCCTGCCTCTATATCTttCCACATCCAAGGGGACTGGTGCTAT
B3_cort_12_Dla5,CCTCCAGACGGGACTCCAGGGGCTCttCCACTCAACTTTAACCCG
B3_cort_12_Dla5,GTCCCTGCCTCTATATCTttATCCAGCAGCCCAGAGATCAGCTTC
B3_cort_12_Dla5,TCCAGCCAGAACGCTGTTGTCTACTttCCACTCAACTTTAACCCG
B3_cort_12_Dla5,GTCCCTGCCTCTATATCTttTCCCTACTTTGTGCTGGGTTCCTCT
B3_cort_12_Dla5,ATGAGCTCCTTACGCTCTTTACTCAttCCACTCAACTTTAACCCG
B3_cort_12_Dla5,GTCCCTGCCTCTATATCTttCACTATACAGCACCAGCAAGAGAGA
B3_cort_12_Dla5,CCAGTGGAAGCACAGCTGCTGCTCTttCCACTCAACTTTAACCCG
B3_cort_12_Dla5,GTCCCTGCCTCTATATCTttAAAATGGTTGAAGTTAAAGTGCGGC
B3_cort_12_Dla5,TAGGCTGGCCAAAAGCTGCATACTTttCCACTCAACTTTAACCCG
B3_cort_12_Dla5,GTCCCTGCCTCTATATCTttACTTTGAAGTCCTTGTAGCTCCTGG
B3_cort_12_Dla5,AGGTCAGTAAGAGTAGTGAAAGCAGttCCACTCAACTTTAACCCG

### Sheet: dacha
Pool name, Sequence
B3_dacha_45_Dla5,GTCCCTGCCTCTATATCTttCATACAAAGAACATGTTTCAAGATC
B3_dacha_45_Dla5,AAAACATTGTCGCGGGTCAAAGAAAttCCACTCAACTTTAACCCG
B3_dacha_45_Dla5,GTCCCTGCCTCTATATCTttGAAAACGACAAACCGGATAATGAAA
B3_dacha_45_Dla5,TTTTAAAATGCTGATTAAAATACAAttCCACTCAACTTTAACCCG
B3_dacha_45_Dla5,GTCCCTGCCTCTATATCTttGAGGAAAATATTTCTACACTTCCTA
B3_dacha_45_Dla5,ACACAAACGGCAGAGAAATGACAACttCCACTCAACTTTAACCCG
B3_dacha_45_Dla5,GTCCCTGCCTCTATATCTttACATCTTAGTTGGAGTCTGTCCATA
B3_dacha_45_Dla5,AAAAGACAATGTTTAATAAAGAAGCttCCACTCAACTTTAACCCG
B3_dacha_45_Dla5,GTCCCTGCCTCTATATCTttGACAAATTGCTATACAGACTCGTCA
B3_dacha_45_Dla5,TATGTCTTTTCTGTCCCTTTGTGTAttCCACTCAACTTTAACCCG
B3_dacha_45_Dla5,GTCCCTGCCTCTATATCTttAATAATAATAATAATAATAATAATA
B3_dacha_45_Dla5,GGGGATCAGCAGATAACACTCAGTAttCCACTCAACTTTAACCCG
B3_dacha_45_Dla5,GTCCCTGCCTCTATATCTttGGTGATGCTGTGTGCTTCACATAAA
B3_dacha_45_Dla5,ATAATAACAAACTGGAGATTAGGGGttCCACTCAACTTTAACCCG
B3_dacha_45_Dla5,GTCCCTGCCTCTATATCTttAAAGGTCGTCGACGAGCAGTGCTCC
B3_dacha_45_Dla5,TTTTACAAGTCGGTGCATGTGGTGTttCCACTCAACTTTAACCCG
B3_dacha_45_Dla5,GTCCCTGCCTCTATATCTttCGAGGACCGTAAGCGCACTGCACCT
B3_dacha_45_Dla5,AACATTCACACGCACACACGCGTCTttCCACTCAACTTTAACCCG
B3_dacha_45_Dla5,GTCCCTGCCTCTATATCTttGTCCTGTACACGGGTTTCAGGTGAC
B3_dacha_45_Dla5,CACACATAAATGTACATACACACTCttCCACTCAACTTTAACCCG
B3_dacha_45_Dla5,GTCCCTGCCTCTATATCTttATGTCTGTCATGGTCGTGGAGCTAA
B3_dacha_45_Dla5,AAAAGCTCCGTCTGCCTGTGGGCTGttCCACTCAACTTTAACCCG
B3_dacha_45_Dla5,GTCCCTGCCTCTATATCTttGTACAGATGAGTTCTCCTGCTGGTT
B3_dacha_45_Dla5,GGGGTTTGGAGTAGGGTCTGTTTTCttCCACTCAACTTTAACCCG
B3_dacha_45_Dla5,GTCCCTGCCTCTATATCTttGACTGCTTCGTTTAGACTCATGCGG
B3_dacha_45_Dla5,ATTATGTTCAGATTTCACCTCTGGTttCCACTCAACTTTAACCCG
B3_dacha_45_Dla5,GTCCCTGCCTCTATATCTttGCCTGTTCCACCTGCTCTCTCCTCT
B3_dacha_45_Dla5,CTCTCAGGAGAAGTGGCCTGTTTGAttCCACTCAACTTTAACCCG
B3_dacha_45_Dla5,GTCCCTGCCTCTATATCTttTCCTTTTCGCCTTCTTTTCCTTCTT
B3_dacha_45_Dla5,ATTCAAACTCCAGAGCCTCCTGCAGttCCACTCAACTTTAACCCG
B3_dacha_45_Dla5,GTCCCTGCCTCTATATCTttCAGTTCAGAGGTGAGTTGTCTTTCC
B3_dacha_45_Dla5,ACGCTTCTGAATGGTGGCTCGGCTGttCCACTCAACTTTAACCCG
B3_dacha_45_Dla5,GTCCCTGCCTCTATATCTttAGCTCCATCTTCAACTCCTTGCGTT
B3_dacha_45_Dla5,CTCTCTCTCATCTCTCTTTCTCTGTttCCACTCAACTTTAACCCG
B3_dacha_45_Dla5,GTCCCTGCCTCTATATCTttCATTATCTACAGCCACCTTCAGCAG
B3_dacha_45_Dla5,GCTGCACCTGTTTCTCCTGCACACGttCCACTCAACTTTAACCCG
B3_dacha_45_Dla5,GTCCCTGCCTCTATATCTttAGAAGAGAGGCCATCTGCAAACAGG
B3_dacha_45_Dla5,CTGGATGTTAGTGAGCAATGTCTCCttCCACTCAACTTTAACCCG
B3_dacha_45_Dla5,GTCCCTGCCTCTATATCTttTGAGTGCCCAGAGGAAGCTTCTCGA
B3_dacha_45_Dla5,GGAGCAGGGAAGCCTGGAGGAAGAGttCCACTCAACTTTAACCCG
B3_dacha_45_Dla5,GTCCCTGCCTCTATATCTttGTGCCTCATCTTTCTCCTTAAGCAT
B3_dacha_45_Dla5,CTGGCTTCTGCATTGGCAAAGTTATttCCACTCAACTTTAACCCG
B3_dacha_45_Dla5,GTCCCTGCCTCTATATCTttTGGCAGATCTCCATCAGTCGGGTTC
B3_dacha_45_Dla5,CTTCATATTGATGCCGGTGTCTCGTttCCACTCAACTTTAACCCG
B3_dacha_45_Dla5,GTCCCTGCCTCTATATCTttGGGTTCGGAGAACTAGACACACTAC
B3_dacha_45_Dla5,ACCAGGCGTTCAGGACTCTGTGTGTttCCACTCAACTTTAACCCG
B3_dacha_45_Dla5,GTCCCTGCCTCTATATCTttGACGAGGAGCTTCCTCCAGAGAAGG
B3_dacha_45_Dla5,TAGGATGGGAAGAGGGCTGTGATCCttCCACTCAACTTTAACCCG
B3_dacha_45_Dla5,GTCCCTGCCTCTATATCTttCTTGATGACGGACGCTCCTGCTCTG
B3_dacha_45_Dla5,AGGGGATGGACTGTCCTGTACACACttCCACTCAACTTTAACCCG
B3_dacha_45_Dla5,GTCCCTGCCTCTATATCTttCATGTTGGCGATGGTGTTCAGGTGG
B3_dacha_45_Dla5,GGGGCTGTGCATCTGAGCAGCTGCGttCCACTCAACTTTAACCCG
B3_dacha_45_Dla5,GTCCCTGCCTCTATATCTttGCAGGCGGCAGACTGACGGGCAGCA
B3_dacha_45_Dla5,ATCTGGTTCATTGCCATGGCAACGGttCCACTCAACTTTAACCCG
B3_dacha_45_Dla5,GTCCCTGCCTCTATATCTttCCAGCCGGTTAGCCAGGAGATGACT
B3_dacha_45_Dla5,GGTGGGGCATCATCATAAATGGCAGttCCACTCAACTTTAACCCG
B3_dacha_45_Dla5,GTCCCTGCCTCTATATCTttTAGGCCATGCTGAGCGGAGAGGGCA
B3_dacha_45_Dla5,CTGTAGGGAAGAGAGATGAGACCCTttCCACTCAACTTTAACCCG
B3_dacha_45_Dla5,GTCCCTGCCTCTATATCTttGACGACTCACTGCCGCCTGCACTGG
B3_dacha_45_Dla5,GGGGACTGGAGTTTCTCTTTATCCCttCCACTCAACTTTAACCCG
B3_dacha_45_Dla5,GTCCCTGCCTCTATATCTttCATTCTGGCTTCCTGCTCCATGAAT
B3_dacha_45_Dla5,TCAGCTCTTCGTTCTCAGACTCTGTttCCACTCAACTTTAACCCG
B3_dacha_45_Dla5,GTCCCTGCCTCTATATCTttGAGTTTCATAGCTTCAGCCATGGCT
B3_dacha_45_Dla5,GTTCATAGCCATCAGTTTCATTTTCttCCACTCAACTTTAACCCG
B3_dacha_45_Dla5,GTCCCTGCCTCTATATCTttCCTGGAGAGAGCAGCCCATGAACGC
B3_dacha_45_Dla5,GCTGTCAGTCCTGTTGGTGACAGCAttCCACTCAACTTTAACCCG
B3_dacha_45_Dla5,GTCCCTGCCTCTATATCTttTCGCCACACCGAGAGAGCGCTTAGG
B3_dacha_45_Dla5,GAGGAAGCAAACGAGAGCTGTCCTGttCCACTCAACTTTAACCCG
B3_dacha_45_Dla5,GTCCCTGCCTCTATATCTttGCAGTCGTTATAAAGTGTCTCGAAG
B3_dacha_45_Dla5,ACGACCAGGCCGAGAACTGGCATTGttCCACTCAACTTTAACCCG
B3_dacha_45_Dla5,GTCCCTGCCTCTATATCTttACGCCCGGCTGAATGGCCCCGAGTC
B3_dacha_45_Dla5,TTTCGGGTGATGAGTTTGCACCGGTttCCACTCAACTTTAACCCG
B3_dacha_45_Dla5,GTCCCTGCCTCTATATCTttACACCACCGGACATATATCCAGCCG
B3_dacha_45_Dla5,GCAGGATCCGCACCTGCTCCACCGTttCCACTCAACTTTAACCCG
B3_dacha_45_Dla5,GTCCCTGCCTCTATATCTttGCCGACCAGGTGCTTCAGGAACAGG
B3_dacha_45_Dla5,CAGCTTGGTATACACGGTGTGCAGTttCCACTCAACTTTAACCCG
B3_dacha_45_Dla5,GTCCCTGCCTCTATATCTttTGACCGTCCACAGTGAACGAGGCCA
B3_dacha_45_Dla5,AACACCTGCGGGAGGCAGATGAGCTttCCACTCAACTTTAACCCG
B3_dacha_45_Dla5,GTCCCTGCCTCTATATCTttACTCGTTATTGTGGACACCACCGGG
B3_dacha_45_Dla5,TCACCCCGTGCACCTCCACCATCTTttCCACTCAACTTTAACCCG
B3_dacha_45_Dla5,GTCCCTGCCTCTATATCTttGATGAAAGAGTTGATCATGCTGCTG
B3_dacha_45_Dla5,GTTCCCGTTCGTGCTGCCGCCGCCGttCCACTCAACTTTAACCCG
B3_dacha_45_Dla5,GTCCCTGCCTCTATATCTttTACAGAGAGTCGGGACGGAACAGGC
B3_dacha_45_Dla5,AGTCGCGGCGACTCGGCTGGGCTGGttCCACTCAACTTTAACCCG
B3_dacha_45_Dla5,GTCCCTGCCTCTATATCTttCCGGAGGAGTTGCAGATACGGCCAT
B3_dacha_45_Dla5,CCCCGGGAGTGGAGGTCGGTGAAAGttCCACTCAACTTTAACCCG
B3_dacha_45_Dla5,GTCCCTGCCTCTATATCTttTTTTGAGTCAAGCACACCTTTGCTG
B3_dacha_45_Dla5,TTACGCGAAGTTTCCTCCTTTCCGTttCCACTCAACTTTAACCCG
B3_dacha_45_Dla5,GTCCCTGCCTCTATATCTttGTCGTTTCTCATGCGCCTCCGGTAG
B3_dacha_45_Dla5,CCTCGGATTGTTTCGCGGCTTTTACttCCACTCAACTTTAACCCG

### Sheet: emx1
emx1_B1P1_01	gAggAgggCAgCAAACggTTTCCATCGATCCAGTGGTGTCC
emx1_B1P1_03	gAggAgggCAgCAAACggTTTCCTTTCAGATCTCCTGGAGTGATC
emx1_B1P1_05	gAggAgggCAgCAAACggTTCGTGACGGTATGACCAGAAGAG
emx1_B1P1_07	gAggAgggCAgCAAACggTTCCAGAGACTCAATGGTAAAACAGCG
emx1_B1P1_09	gAggAgggCAgCAAACggTTGCGGTTGGGCGAATAGGGTC
emx1_B1P1_11	gAggAgggCAgCAAACggTTAGCTCGGGGTTTGGATAGAG
emx1_B1P1_13	gAggAgggCAgCAAACggTTCCAAAGAAGTGCGGGTGCTG
emx1_B1P1_15	gAggAgggCAgCAAACggTTCAGCGTGTCCTGGGAGACAT
emx1_B1P1_17	gAggAgggCAgCAAACggTTGCGGTGCGAATCCGTTTAGG
emx1_B1P1_19	gAggAgggCAgCAAACggTTTTTTCTCGAAGGCGCGTTCC
emx1_B1P1_21	gAggAgggCAgCAAACggTTCTGAGTCTCGGATAAACTGAGGC
emx1_B1P1_23	gAggAgggCAgCAAACggTTCCTCCAGCTTCTGCCGCTTA
emx1_B1P1_25	gAggAgggCAgCAAACggTTCAATCCTCCAGCGGTTAATGTG
emx1_B1P2_02	TGAGCCCTATTTCTGGCAATTATTCTTgAAgAgTCTTCCTTTACg
emx1_B1P2_04	GCTGTTGAGAGAGGATCACCTTCATTgAAgAgTCTTCCTTTACg
emx1_B1P2_06	CCCCGTTGCCGAGAACATTGTTgAAgAgTCTTCCTTTACg
emx1_B1P2_08	TGTAATGGGGCTTTCCTTCGCTTgAAgAgTCTTCCTTTACg
emx1_B1P2_10	CGGGCGCCGAGTAGCTTATTgAAgAgTCTTCCTTTACg
emx1_B1P2_12	TGGTTCACAGTCTCCGAAAACATTgAAgAgTCTTCCTTTACg
emx1_B1P2_14	CAGTGGTTCACGATGTTGCGTTgAAgAgTCTTCCTTTACg
emx1_B1P2_16	CGCGAACGGTCCGTGTAGTTTgAAgAgTCTTCCTTTACg
emx1_B1P2_18	AGCAGCTGAGACGGCGAGATTgAAgAgTCTTCCTTTACg
emx1_B1P2_20	CGTTCCGCTCCGACAACATAATGTTgAAgAgTCTTCCTTTACg
emx1_B1P2_22	GCGGTTCTGGAACCAAACTTTCTTgAAgAgTCTTCCTTTACg
emx1_B1P2_24	GTGTGCACTCCGGGCCTTCTTgAAgAgTCTTCCTTTACg
emx1_B1P2_26	CTCAGATCCGGTCTGTTTGGTTTgAAgAgTCTTCCTTTACg

### Sheet: emid1
emid1_B3P1_01	gTCCCTgCCTCTATATCTTTGTCCCCAGGTCCCCTGAA
emid1_B3P1_03	gTCCCTgCCTCTATATCTTTTCTTCGCCTGATCTTTGTGGAG
emid1_B3P1_05	gTCCCTgCCTCTATATCTTTGCACCTGACACGTCACTGTC
emid1_B3P1_07	gTCCCTgCCTCTATATCTTTCACAACTTTATAGGATGGCCGAAC
emid1_B3P1_09	gTCCCTgCCTCTATATCTTTGCAATCCGCTGAATCCAGGAC
emid1_B3P1_11	gTCCCTgCCTCTATATCTTTGTGTAGCCTGTTTCCTTACAGC
emid1_B3P1_13	gTCCCTgCCTCTATATCTTTTGGTCTCCAATGAACTCAGACG
emid1_B3P1_15	gTCCCTgCCTCTATATCTTTGCCCCCATGAGGAAGGAGG
emid1_B3P1_17	gTCCCTgCCTCTATATCTTTCTCACCCTGTGGACCTGCAG
emid1_B3P1_19	gTCCCTgCCTCTATATCTTTGTCCTGGAAGACCTCGAGAC
emid1_B3P1_21	gTCCCTgCCTCTATATCTTTTTGTTCAGGTACAGGGGCTG
emid1_B3P1_23	gTCCCTgCCTCTATATCTTTTTTGCCCCATAGGGCCTGG
emid1_B3P1_25	gTCCCTgCCTCTATATCTTTCTCGATCACCCTTTGGTCCA
emid1_B3P1_27	gTCCCTgCCTCTATATCTTTCCTTTAGGTCCTGGCTCTCC
emid1_B3P1_29	gTCCCTgCCTCTATATCTTTCCCTCTCGGCTAAGATCTTCAG
emid1_B3P1_31	gTCCCTgCCTCTATATCTTTCAAACAGGCCATCGCCTGAC
emid1_B3P1_33	gTCCCTgCCTCTATATCTTTACCTTGGTCTCAGCAGTGAT
emid1_B3P1_35	gTCCCTgCCTCTATATCTTTAGTCCAAAGCATCTGGATCTGTAG
emid1_B3P1_37	gTCCCTgCCTCTATATCTTTCTAACAGCAGCTGGAAAGACG
emid1_B3P2_02	CCGGTCTGGTATTTGTAAACACCTTCCACTCAACTTTAACCCg
emid1_B3P2_04	ATGCGGACACCAGTTCCTAATTCCACTCAACTTTAACCCg
emid1_B3P2_06	CTCTGGAGAGTCGTGCCATTTTCCACTCAACTTTAACCCg
emid1_B3P2_08	CAGAGAGGTGATGGTGCGGTTCCACTCAACTTTAACCCg
emid1_B3P2_10	GATTACTGGAAGATCCTTCCTCACATTCCACTCAACTTTAACCCg
emid1_B3P2_12	GGTTTGGTGGCAGCTTTCAGTTCCACTCAACTTTAACCCg
emid1_B3P2_14	AGGGGCAGTAAGAAGCTGAACTTCCACTCAACTTTAACCCg
emid1_B3P2_16	AGGAGCCCCTTTAGCAGGTGTTCCACTCAACTTTAACCCg
emid1_B3P2_18	CAGGTGAGCCATCCCGTCCTTTCCACTCAACTTTAACCCg
emid1_B3P2_20	CTGGTTCCAACGTCCCCTTTTTCCACTCAACTTTAACCCg
emid1_B3P2_22	AGCAGACTTTCTTTTTTCAGACCATTCCACTCAACTTTAACCCg
emid1_B3P2_24	CAGGAGCTCCTGGCTTTCCTTCCACTCAACTTTAACCCg
emid1_B3P2_26	TGGATATCCAAGAGGTCCTCTTTCTTCCACTCAACTTTAACCCg
emid1_B3P2_28	AAGACCTTTCTCCCCTGGCTTTCCACTCAACTTTAACCCg
emid1_B3P2_30	TACCGATCATAGTCTCGAGGATTAATTCCACTCAACTTTAACCCg
emid1_B3P2_32	GGTAGACGTCTGGAGATGGTGTTTCCACTCAACTTTAACCCg
emid1_B3P2_34	TCGGAATAGTCAGACTATTTCCCTCTTCCACTCAACTTTAACCCg
emid1_B3P2_36	GGTCTTCCCTGAGGGATTAACTTTCCACTCAACTTTAACCCg
emid1_B3P2_38	CGTTTGTTGAAGTTACCACGAGCTTCCACTCAACTTTAACCCg

### Sheet: galn
Pool name, Sequence
B1_galn_26_Dla5,GAGGAGGGCAGCAAACGGaaCGAGTGATTGTGAATACGTGGCCAT
B1_galn_26_Dla5,TTTTGAATCCATCTCCACATCAGCCtaGAAGAGTCTTCCTTTACG
B1_galn_26_Dla5,GAGGAGGGCAGCAAACGGaaTGAACAGCCTCTGAGAGAGAAAGAG
B1_galn_26_Dla5,GAAGGTTTAGCGTGTTATGAGTGTGtaGAAGAGTCTTCCTTTACG
B1_galn_26_Dla5,GAGGAGGGCAGCAAACGGaaTGTGCGAGTGCTCACTTCGGTCAAA
B1_galn_26_Dla5,AGCGTGACACAGTGGAGGAGGTCAGtaGAAGAGTCTTCCTTTACG
B1_galn_26_Dla5,GAGGAGGGCAGCAAACGGaaGAGAGGACGGCAGGCTGTCCAGAGC
B1_galn_26_Dla5,AGGGTTGACTGATCTCTTCTGATGTtaGAAGAGTCTTCCTTTACG
B1_galn_26_Dla5,GAGGAGGGCAGCAAACGGaaAAAGTCAATGATGGTATGGACGACA
B1_galn_26_Dla5,AATTTCTTTTAATTTGAGATACGAAtaGAAGAGTCTTCCTTTACG
B1_galn_26_Dla5,GAGGAGGGCAGCAAACGGaaTTGAAATCCTCATCTAAAGGCATTT
B1_galn_26_Dla5,TCATCTGCTATCCTCAGAGCTCCTGtaGAAGAGTCTTCCTTTACG
B1_galn_26_Dla5,GAGGAGGGCAGCAAACGGaaTGAGGCTCCTGTGACTATCAATGGC
B1_galn_26_Dla5,TCTTTCCTGCCAGTCCGTGTTTGTCtaGAAGAGTCTTCCTTTACG
B1_galn_26_Dla5,GAGGAGGGCAGCAAACGGaaTGTATAAGGTGATCAATACGACGAG
B1_galn_26_Dla5,CCCCTTGCACTGGGAGTATCCTTAAtaGAAGAGTCTTCCTTTACG
B1_galn_26_Dla5,GAGGAGGGCAGCAAACGGaaTCCATCCTCTCTTCTCTTTTGCCGC
B1_galn_26_Dla5,CGAGGAGGTAACCAGCACTGTTCAGtaGAAGAGTCTTCCTTTACG
B1_galn_26_Dla5,GAGGAGGGCAGCAAACGGaaCGCGCACACAATGAGAGACACACAA
B1_galn_26_Dla5,CACCATCCCGAGTGTTTCTGTCAGAtaGAAGAGTCTTCCTTTACG
B1_galn_26_Dla5,GAGGAGGGCAGCAAACGGaaAACACCAATGAAGCGTTATAAACAA
B1_galn_26_Dla5,CCACCGACACACCTGTGCATCTGAAtaGAAGAGTCTTCCTTTACG
B1_galn_26_Dla5,GAGGAGGGCAGCAAACGGaaCCAGAGACCCGGACTGAGAATTTAC
B1_galn_26_Dla5,GTTCTCATTAAACCTCACAGAATATtaGAAGAGTCTTCCTTTACG
B1_galn_26_Dla5,GAGGAGGGCAGCAAACGGaaAAACACTGGTAATATTCCCGCCTCT
B1_galn_26_Dla5,GAGTATCAGTTGGTCTTTGGAGAGTtaGAAGAGTCTTCCTTTACG
B1_galn_26_Dla5,GAGGAGGGCAGCAAACGGaaATTCGGGCGCCTTTTATTGAAAGGC
B1_galn_26_Dla5,GCTGCTGGTCCTCTGATGCTCCTGTtaGAAGAGTCTTCCTTTACG
B1_galn_26_Dla5,GAGGAGGGCAGCAAACGGaaAAGGTGACACCGGCAGGCTCTTCGT
B1_galn_26_Dla5,CTCTAACCTCTGACGTCTTTACGTCtaGAAGAGTCTTCCTTTACG
B1_galn_26_Dla5,GAGGAGGGCAGCAAACGGaaATTATGGTCGCATTGATTATTGTGT
B1_galn_26_Dla5,TTTTGTTTATGTCCATGAGATCAGTtaGAAGAGTCTTCCTTTACG
B1_galn_26_Dla5,GAGGAGGGCAGCAAACGGaaGATCCATTCAAGGACAAGGTATTAT
B1_galn_26_Dla5,CACATCCAGGTTTATGTGGCACTCAtaGAAGAGTCTTCCTTTACG
B1_galn_26_Dla5,GAGGAGGGCAGCAAACGGaaCCAGCACAAGCGACTCATATTTAAC
B1_galn_26_Dla5,TTTTCTTCCAGTTTGACTTTTCCCAtaGAAGAGTCTTCCTTTACG
B1_galn_26_Dla5,GAGGAGGGCAGCAAACGGaaTAATAAATATAATATAATAAATTAT
B1_galn_26_Dla5,CAACTAAATATTTTGTATGATATAAtaGAAGAGTCTTCCTTTACG
B1_galn_26_Dla5,GAGGAGGGCAGCAAACGGaaTTGTTTCACTTTGTTTAAATTCACT
B1_galn_26_Dla5,ACATTTGTTAACATTGTCATTCCATtaGAAGAGTCTTCCTTTACG
B1_galn_26_Dla5,GAGGAGGGCAGCAAACGGaaCACAAACACACACACACATATATAA
B1_galn_26_Dla5,TTATTGATATATAATCTCTCACACCtaGAAGAGTCTTCCTTTACG
B1_galn_26_Dla5,GAGGAGGGCAGCAAACGGaaCAAAACATGTTAAAACAGCAGTTAT
B1_galn_26_Dla5,AATTTTCAAAACTGTGATTAACTTGtaGAAGAGTCTTCCTTTACG
B1_galn_26_Dla5,GAGGAGGGCAGCAAACGGaaGTTAGGGGAAAACATCGTCAAATTT
B1_galn_26_Dla5,AAGTAGTACATGCACCACAATTAATtaGAAGAGTCTTCCTTTACG
B1_galn_26_Dla5,GAGGAGGGCAGCAAACGGaaTAAAATATTACACTTAACTTAAATT
B1_galn_26_Dla5,AAAATATTACATTTATTACATAATTtaGAAGAGTCTTCCTTTACG
B1_galn_26_Dla5,GAGGAGGGCAGCAAACGGaaTGCATTATCTTTCTATTCCAAAGAT
B1_galn_26_Dla5,TTTTGCAACATCTCACTTGAATTTAtaGAAGAGTCTTCCTTTACG
B1_galn_26_Dla5,GAGGAGGGCAGCAAACGGaaGAATGTAACTAAAATAAAATAAATA
B1_galn_26_Dla5,TGACGGTGACCATAATTTTATTTTAtaGAAGAGTCTTCCTTTACG

### Sheet: kita
B3_kita_33_Drer	GTCCCTGCCTCTATATCTttCTCAGTGAGTCATATTCAACACACG
B3_kita_33_Drer	CAGCGATTTACACTTTTACTACTGAttCCACTCAACTTTAACCCG
B3_kita_33_Drer	GTCCCTGCCTCTATATCTttAGCTAAAAGATCATGTCAAAATGAC
B3_kita_33_Drer	GTTAAAGGTGCGATATAATGCATTTttCCACTCAACTTTAACCCG
B3_kita_33_Drer	GTCCCTGCCTCTATATCTttGATCTTGTCTCCGACTTTTGACTTT
B3_kita_33_Drer	GAATTTCCAAAGTTCTCATCGTGATttCCACTCAACTTTAACCCG
B3_kita_33_Drer	GTCCCTGCCTCTATATCTttCCCAAGTAATGAAGGGATTTTATAG
B3_kita_33_Drer	AAAAGAAGCATTATTAGGTTTATACttCCACTCAACTTTAACCCG
B3_kita_33_Drer	GTCCCTGCCTCTATATCTttGTTGGAGATATAGTACCATGGAATG
B3_kita_33_Drer	ACGAGTTCAGTTCTCCTGCAGATCCttCCACTCAACTTTAACCCG
B3_kita_33_Drer	GTCCCTGCCTCTATATCTttAACTCAGTGTCCCACAGTTCCAAAG
B3_kita_33_Drer	CCAGCATTGATTATTAGCTTTCTTGttCCACTCAACTTTAACCCG
B3_kita_33_Drer	GTCCCTGCCTCTATATCTttCATCACTGTCCTTTCTTATATACAC
B3_kita_33_Drer	GCATGAAATGGTAATAGGAAAGCACttCCACTCAACTTTAACCCG
B3_kita_33_Drer	GTCCCTGCCTCTATATCTttAGCTCTTGAGATTTACGATCAGTGT
B3_kita_33_Drer	CTGCAAGAAAGGTGGAAAGAGCCGGttCCACTCAACTTTAACCCG
B3_kita_33_Drer	GTCCCTGCCTCTATATCTttAGCTACAATGACGCAGAGAGTCTTA
B3_kita_33_Drer	TCACCAAAGTCCTCACGTATGTCAGttCCACTCAACTTTAACCCG
B3_kita_33_Drer	GTCCCTGCCTCTATATCTttCAGGGTGACTTGGACTCGATCTATC
B3_kita_33_Drer	TTTTGCTGAGAGTGGATTTTCAGACttCCACTCAACTTTAACCCG
B3_kita_33_Drer	GTCCCTGCCTCTATATCTttTTGAGTGGCTGTGCTGTGACTGCCC
B3_kita_33_Drer	AAAGACGTCGTTGCTGGAGAGCAGAttCCACTCAACTTTAACCCG
B3_kita_33_Drer	GTCCCTGCCTCTATATCTttGCTGAAGTTTAAGTAAATGTGTTTA
B3_kita_33_Drer	GGGGCCTGGTGCTGCTGGCAACCTGttCCACTCAACTTTAACCCG
B3_kita_33_Drer	GTCCCTGCCTCTATATCTttTCCACTATCTTGCTAAATGAGGGTC
B3_kita_33_Drer	CTGTCTGAAATCTGTTGTTCGATCTttCCACTCAACTTTAACCCG
B3_kita_33_Drer	GTCCCTGCCTCTATATCTttGCATGATATCGTACATTTCACTTGG
B3_kita_33_Drer	TGACAGGGTCGGCATCCCAGCACGAttCCACTCAACTTTAACCCG
B3_kita_33_Drer	GTCCCTGCCTCTATATCTttTTCCTTGATCATCTTATAGAATTTA
B3_kita_33_Drer	AAACTCCGGAGACTCCATTCGATATttCCACTCAACTTTAACCCG
B3_kita_33_Drer	GTCCCTGCCTCTATATCTttCTCCCAAGAGAGAAGATCTCCCACA
B3_kita_33_Drer	TCCACAGGCATCCCTGGATATGGACttCCACTCAACTTTAACCCG
B3_kita_33_Drer	GTCCCTGCCTCTATATCTttCAAAGGTGTAAACACACTCAAAGAT
B3_kita_33_Drer	GGATGCCATAAGACCAGACGTCACTttCCACTCAACTTTAACCCG
B3_kita_33_Drer	GTCCCTGCCTCTATATCTttACGAGCATTGCCTTTGACAACATAG
B3_kita_33_Drer	CTCCGGGGACATCCATTTTACTGGGttCCACTCAACTTTAACCCG
B3_kita_33_Drer	GTCCCTGCCTCTATATCTttCCAAAGTCACAGATCTTGGCCACTC
B3_kita_33_Drer	GAGTCAGTTGTGATGTCTCGTGCTAttCCACTCAACTTTAACCCG
B3_kita_33_Drer	GTCCCTGCCTCTATATCTttGGCTACTTGGTAGGAGAAGCTGAGA
B3_kita_33_Drer	TTTTGATGCTAGAAAATCCATCCCTttCCACTCAACTTTAACCCG
B3_kita_33_Drer	GTCCCTGCCTCTATATCTttTCCTGCAGAATCTCACTGACGGCAT
B3_kita_33_Drer	TCCTCAGTGTCCAGAGTCAAGCCGTttCCACTCAACTTTAACCCG
B3_kita_33_Drer	GTCCCTGCCTCTATATCTttGTGATCGTCTGTTTTCGGAGGACAG
B3_kita_33_Drer	AATCACTGTACGAATCCCCTTTATTttCCACTCAACTTTAACCCG
B3_kita_33_Drer	GTCCCTGCCTCTATATCTttGTATCCATTTCTGCTGTCATTTGGT
B3_kita_33_Drer	TCCCAGTACAGAGGGCTTCATGGTCttCCACTCAACTTTAACCCG
B3_kita_33_Drer	GTCCCTGCCTCTATATCTttGCATCTTCGCCTAGTGTTGTGTAGT
B3_kita_33_Drer	GACTGCATCATGACATTTCTATAGTttCCACTCAACTTTAACCCG
B3_kita_33_Drer	GTCCCTGCCTCTATATCTttTCAACAGGTCGCCGAAACAGCAGTA
B3_kita_33_Drer	AATATACTCTCCTTCTGCGCAGGAAttCCACTCAACTTTAACCCG
B3_kita_33_Drer	GTCCCTGCCTCTATATCTttAGTGCATGCCCCAAGCAGGTTGACA
B3_kita_33_Drer	TGTTATAACTAGAGTTGGACCTCCAttCCACTCAACTTTAACCCG
B3_kita_33_Drer	GTCCCTGCCTCTATATCTttACCTTCAGCTCTGACATCAGAGCCT
B3_kita_33_Drer	TTAATGTGGTTGCCAAGATAACTAAttCCACTCAACTTTAACCCG
B3_kita_33_Drer	GTCCCTGCCTCTATATCTttGCATCTTCACAGCTACCGTCATCAC
B3_kita_33_Drer	TCTCTGTTGCATGGGCACTCGGTTTttCCACTCAACTTTAACCCG
B3_kita_33_Drer	GTCCCTGCCTCTATATCTttTGCCTCCACCACCTTTCCAAATGCT
B3_kita_33_Drer	GTCTGCTTTGGACATCCCATAAGCCttCCACTCAACTTTAACCCG
B3_kita_33_Drer	GTCCCTGCCTCTATATCTttAAACTCCCACTGGTGGTCGTATGGA
B3_kita_33_Drer	TTTTCCAAATCGCAGCTTATCTCTGttCCACTCAACTTTAACCCG
B3_kita_33_Drer	GTCCCTGCCTCTATATCTttTTTCCATGAATACCCTCTATGACTT
B3_kita_33_Drer	TGAGTGGGGTCAATGTACACATAGTttCCACTCAACTTTAACCCG
B3_kita_33_Drer	GTCCCTGCCTCTATATCTttTGTACTTGTAGGTCAGCACGATCAG
B3_kita_33_Drer	ATTGGATTTGGTATTTGGGTTTCTGttCCACTCAACTTTAACCCG
B3_kita_33_Drer	GTCCCTGCCTCTATATCTttAAAACCGATGAGCAGCGGTGTAAAG
B3_kita_33_Drer	GAGAACAAGGATAACAGCTGCGGCTttCCACTCAACTTTAACCCG

### Sheet: lhx6
B1_lhx6_33_Drer	GAGGAGGGCAGCAAACGGaaGGAAAAGTGCTTACAGGCTACCTGT
B1_lhx6_33_Drer	TTTTACAAAACAGACATGTGGAAGTtaGAAGAGTCTTCCTTTACG
B1_lhx6_33_Drer	GAGGAGGGCAGCAAACGGaaCTCAAATTTAAGTTACAAATTCAGC
B1_lhx6_33_Drer	CCCCATTCAGAACACAAGAATGCATtaGAAGAGTCTTCCTTTACG
B1_lhx6_33_Drer	GAGGAGGGCAGCAAACGGaaCTCGTGTGCAGCGTCTCTCTCGTCA
B1_lhx6_33_Drer	TTCCCCTGGATTCAGACCTGTACACtaGAAGAGTCTTCCTTTACG
B1_lhx6_33_Drer	GAGGAGGGCAGCAAACGGaaAACCATGAAACACAGACACACTCGT
B1_lhx6_33_Drer	CTGAATACGGCACACGTGAATGAAGtaGAAGAGTCTTCCTTTACG
B1_lhx6_33_Drer	GAGGAGGGCAGCAAACGGaaTAGCTATCTTTACATTTTACTCAAG
B1_lhx6_33_Drer	AAAATACATGTACATTTTCTTTACAtaGAAGAGTCTTCCTTTACG
B1_lhx6_33_Drer	GAGGAGGGCAGCAAACGGaaCACAAAATACTGTTGTTTGTCATTG
B1_lhx6_33_Drer	TTTTAGTCTTCCTCCTCCATTCTTTtaGAAGAGTCTTCCTTTACG
B1_lhx6_33_Drer	GAGGAGGGCAGCAAACGGaaGTATTTGTAAAACAATCACTGCAAT
B1_lhx6_33_Drer	ATCCCTTCATCATCGTGTTTAATAAtaGAAGAGTCTTCCTTTACG
B1_lhx6_33_Drer	GAGGAGGGCAGCAAACGGaaAACAGTCATTGCAAAGCATCCTGAA
B1_lhx6_33_Drer	CGTTCTTTGTAGGTAAACGGATACGtaGAAGAGTCTTCCTTTACG
B1_lhx6_33_Drer	GAGGAGGGCAGCAAACGGaaTTAAACAAGTTCACTTGATTTCTAA
B1_lhx6_33_Drer	AAAATATTTAACATACTTGATCTAAtaGAAGAGTCTTCCTTTACG
B1_lhx6_33_Drer	GAGGAGGGCAGCAAACGGaaGTATTTATTTAACATAATGAAAAGA
B1_lhx6_33_Drer	TTTTGATATTTTATTTAATTAAATTtaGAAGAGTCTTCCTTTACG
B1_lhx6_33_Drer	GAGGAGGGCAGCAAACGGaaTTTTATAGCACTTTGTCAAATTGGG
B1_lhx6_33_Drer	CATCCAAAATACACTTTTAAGTGATtaGAAGAGTCTTCCTTTACG
B1_lhx6_33_Drer	GAGGAGGGCAGCAAACGGaaTCTAACAACAATCTTCACATTCTTT
B1_lhx6_33_Drer	TTTTCTCCAATAAATCACCTCAGCAtaGAAGAGTCTTCCTTTACG
B1_lhx6_33_Drer	GAGGAGGGCAGCAAACGGaaATTGATGGGTTTGTTCATAGATATT
B1_lhx6_33_Drer	TTTTCATATATGCATTCTGAAGGTTtaGAAGAGTCTTCCTTTACG
B1_lhx6_33_Drer	GAGGAGGGCAGCAAACGGaaATGAAGTGAAGAAAAGACACAATGT
B1_lhx6_33_Drer	CTTTTCTGTTCAAATAATTTCTGAAtaGAAGAGTCTTCCTTTACG
B1_lhx6_33_Drer	GAGGAGGGCAGCAAACGGaaTCTAATGTGTCAAAATAATAATTAT
B1_lhx6_33_Drer	AAAATGTCTTTGTAAAATCTCGTTGtaGAAGAGTCTTCCTTTACG
B1_lhx6_33_Drer	GAGGAGGGCAGCAAACGGaaAGCAATATATGCAAATTAGAGTTTA
B1_lhx6_33_Drer	AAAAGTTCAATTTTCAGTTTCAGTGtaGAAGAGTCTTCCTTTACG
B1_lhx6_33_Drer	GAGGAGGGCAGCAAACGGaaGTGTGATAAAACTAATCTGTTAATC
B1_lhx6_33_Drer	TTTTAATGTGATCAATCAACCGTGGtaGAAGAGTCTTCCTTTACG
B1_lhx6_33_Drer	GAGGAGGGCAGCAAACGGaaGTCCTATGTCATTTATTCCCCATCC
B1_lhx6_33_Drer	AAAAGAGAAAATATGTCTTACCCATtaGAAGAGTCTTCCTTTACG
B1_lhx6_33_Drer	GAGGAGGGCAGCAAACGGaaAGTCTCCAAACGCTGAGTCAGAAGA
B1_lhx6_33_Drer	TTTTACATTCCTTTTGTTTGCATTCtaGAAGAGTCTTCCTTTACG
B1_lhx6_33_Drer	GAGGAGGGCAGCAAACGGaaCTGGTCTTAGCGAGACGCAGATTCA
B1_lhx6_33_Drer	TAGTCTTTACAGTGTGAAGTCCAGAtaGAAGAGTCTTCCTTTACG
B1_lhx6_33_Drer	GAGGAGGGCAGCAAACGGaaGTCCAATATAGTCAGTGAGGAAACA
B1_lhx6_33_Drer	TTTTCCTCAACAGGTGAGTAAAATCtaGAAGAGTCTTCCTTTACG
B1_lhx6_33_Drer	GAGGAGGGCAGCAAACGGaaGTCAAGAGCAGGACCTCTGGGGTGG
B1_lhx6_33_Drer	TCATGTCTCTCCTTGCAGGGTTCTGtaGAAGAGTCTTCCTTTACG
B1_lhx6_33_Drer	GAGGAGGGCAGCAAACGGaaGTCAGTGCGGGTGTTAGCGGCTAAG
B1_lhx6_33_Drer	GAGGAGGTCGGGGTGAAGGGGTCAGtaGAAGAGTCTTCCTTTACG
B1_lhx6_33_Drer	GAGGAGGGCAGCAAACGGaaAGGGAGACTCTGTGTAGTGAGGACT
B1_lhx6_33_Drer	AAGCTGCGGCAACGTCATGGCCTGGtaGAAGAGTCTTCCTTTACG
B1_lhx6_33_Drer	GAGGAGGGCAGCAAACGGaaAGGGCCACCATGCGTGCTCTCTCAG
B1_lhx6_33_Drer	AACGGATGACTGTCGATGTATCCGTtaGAAGAGTCTTCCTTTACG
B1_lhx6_33_Drer	GAGGAGGGCAGCAAACGGaaCAGGCAGCGAGGGTGGCATTCGAGC
B1_lhx6_33_Drer	TACCGAATGGAGAGTAATGCAGCTCtaGAAGAGTCTTCCTTTACG
B1_lhx6_33_Drer	GAGGAGGGCAGCAAACGGaaACCAGACCTGTATGACTCTTCTGCT
B1_lhx6_33_Drer	TTTTATGTCTCGCTCGGCAGTTTTGtaGAAGAGTCTTCCTTTACG
B1_lhx6_33_Drer	GAGGAGGGCAGCAAACGGaaGGTTTGAGCATCAGGGTTGTTGTCC
B1_lhx6_33_Drer	TCCTGTCATGTCCGCCAGTTTCTGCtaGAAGAGTCTTCCTTTACG
B1_lhx6_33_Drer	GAGGAGGGCAGCAAACGGaaTGTTCAGCAGTGAAGGAAGTTCGTG
B1_lhx6_33_Drer	GCAAACTGAGCCTGCATTACCTGCAtaGAAGAGTCTTCCTTTACG
B1_lhx6_33_Drer	GAGGAGGGCAGCAAACGGaaCTCAGCGGCCCGTTTCAGGTTCTCC
B1_lhx6_33_Drer	CCCCTCCAAAGTGAGTCCACTTCCAtaGAAGAGTCTTCCTTTACG
B1_lhx6_33_Drer	GAGGAGGGCAGCAAACGGaaCCGGTGGACAGCTGCCGTTTGCAGG
B1_lhx6_33_Drer	TTTTCCTCCACCAGTCCGAACTCTTtaGAAGAGTCTTCCTTTACG
B1_lhx6_33_Drer	GAGGAGGGCAGCAAACGGaaCGTTTCCTCTGGCTCGTCTGACCCA
B1_lhx6_33_Drer	AGCAGGCGAAGCAGGCCAGATGATAtaGAAGAGTCTTCCTTTACG
B1_lhx6_33_Drer	GAGGAGGGCAGCAAACGGaaGGCACACTTTGTACCAAACCTACTG
B1_lhx6_33_Drer	GCTGGCGTAGATCTGCCGGCCACAGtaGAAGAGTCTTCCTTTACG

### Sheet: meis2a
B3_meis2a_33_Dla5	GTCCCTGCCTCTATATCTttTGACTGAACACCTTTGAAACATTAC
B3_meis2a_33_Dla5	AAAATGAAATATTTATTACAGCATTttCCACTCAACTTTAACCCG
B3_meis2a_33_Dla5	GTCCCTGCCTCTATATCTttTGCTGAGAAAGGAAGGAATCGAGGG
B3_meis2a_33_Dla5	GTATTTCATCTTCTAGTGAGGAGCAttCCACTCAACTTTAACCCG
B3_meis2a_33_Dla5	GTCCCTGCCTCTATATCTttATAGAATATCTAACATGAAACAAGT
B3_meis2a_33_Dla5	ACATTCGTCTTCAATTGAGGTAAACttCCACTCAACTTTAACCCG
B3_meis2a_33_Dla5	GTCCCTGCCTCTATATCTttGCTCCTCCGCTGTGTATGTGCCAAA
B3_meis2a_33_Dla5	TTTTCCGTCCTTTTAAAGTCTTTCGttCCACTCAACTTTAACCCG
B3_meis2a_33_Dla5	GTCCCTGCCTCTATATCTttTCCCCAGGAGTGAGACTGTTGTTGG
B3_meis2a_33_Dla5	ACATATATATATATATAGTATATTTttCCACTCAACTTTAACCCG
B3_meis2a_33_Dla5	GTCCCTGCCTCTATATCTttTGCTTGGGCAATTCAAAACGAAGAA
B3_meis2a_33_Dla5	AAAATGTATAAAAGCAACACAATCCttCCACTCAACTTTAACCCG
B3_meis2a_33_Dla5	GTCCCTGCCTCTATATCTttTCATCAGACATGAAGTGAGTGATAA
B3_meis2a_33_Dla5	AAAACAGGGTTTTACTCTAGGACTAttCCACTCAACTTTAACCCG
B3_meis2a_33_Dla5	GTCCCTGCCTCTATATCTttTCATCCTCTGCTGATGTTGAACAGA
B3_meis2a_33_Dla5	GGAGTCTGTTCTCGTCTTTAAAGTTttCCACTCAACTTTAACCCG
B3_meis2a_33_Dla5	GTCCCTGCCTCTATATCTttCACCGTTGTTCTCTTTTCCTTCAAA
B3_meis2a_33_Dla5	AAAACGATCACAGCTCGTCTGGAACttCCACTCAACTTTAACCCG
B3_meis2a_33_Dla5	GTCCCTGCCTCTATATCTttGGAGGTGGAGGAGGGCTCTCCGTGC
B3_meis2a_33_Dla5	GGGGTCAAAGGTCGTGGTCGTTCTGttCCACTCAACTTTAACCCG
B3_meis2a_33_Dla5	GTCCCTGCCTCTATATCTttGGACCACGAAACTGAGGTACGAAAC
B3_meis2a_33_Dla5	GTCGGTGATGCCATGCTCATGCCCAttCCACTCAACTTTAACCCG
B3_meis2a_33_Dla5	GTCCCTGCCTCTATATCTttCCTGCTGGCCGGATGCCCATGTGTT
B3_meis2a_33_Dla5	ATGTTCATGCCCATGCCACTCATAGttCCACTCAACTTTAACCCG
B3_meis2a_33_Dla5	GTCCCTGCCTCTATATCTttAATCATGGGCTGCACTATTCTTCTT
B3_meis2a_33_Dla5	CTGGCTCACTGCTCGATTCGACTGGttCCACTCAACTTTAACCCG
B3_meis2a_33_Dla5	GTCCCTGCCTCTATATCTttACGGGTGTGTGAGGTGCTGGAAAAG
B3_meis2a_33_Dla5	GCTGCTTCTTCTGCTCTTCTGAGGGttCCACTCAACTTTAACCCG
B3_meis2a_33_Dla5	GTCCCTGCCTCTATATCTttGTTGTCTCCGCTCTGCGACGCCAGG
B3_meis2a_33_Dla5	GTCTAAACCATCTCCTTGTTCGCTGttCCACTCAACTTTAACCCG
B3_meis2a_33_Dla5	GTCCCTGCCTCTATATCTttGAGTGTGTGGACGTGGCGTCGTCGT
B3_meis2a_33_Dla5	CCGCTGGAGGGTCCCGGTGTGCCTGttCCACTCAACTTTAACCCG
B3_meis2a_33_Dla5	GTCCCTGCCTCTATATCTttCTAAGTTGGTCGAAGATCCCGAGAG
B3_meis2a_33_Dla5	CTCTCCAGGACGCCGGATTATGATCttCCACTCAACTTTAACCCG
B3_meis2a_33_Dla5	GTCCCTGCCTCTATATCTttCCGTTCATCAATCACTAAATCTATG
B3_meis2a_33_Dla5	CTCGTGGTCTGATTTTGAGCTGCCAttCCACTCAACTTTAACCCG
B3_meis2a_33_Dla5	GTCCCTGCCTCTATATCTttATGGCAGAAATTGTCGCAGAGTTCG
B3_meis2a_33_Dla5	TTTTCCTTTCAAACAACTAATGTACttCCACTCAACTTTAACCCG
B3_meis2a_33_Dla5	GTCCCTGCCTCTATATCTttCGTAATACTTGTATGGCTTGTATCA
B3_meis2a_33_Dla5	ACCTTTTCTAACTCCAAAAGATGAAttCCACTCAACTTTAACCCG
B3_meis2a_33_Dla5	GTCCCTGCCTCTATATCTttACAGCGATGTCCTCGTTGAAGGAGT
B3_meis2a_33_Dla5	TTTTCAGCGCGGACCTGTTTGGCGAttCCACTCAACTTTAACCCG
B3_meis2a_33_Dla5	GTCCCTGCCTCTATATCTttCGGGCTCGCGGGGAGTGCATGTGGC
B3_meis2a_33_Dla5	AGGAGCAGACGTCTCCGCCGGCCACttCCACTCAACTTTAACCCG
B3_meis2a_33_Dla5	GTCCCTGCCTCTATATCTttGAGAGGAAACAGAGGATGGCCGTAA
B3_meis2a_33_Dla5	CTCGCACTTCTCGAAGACCAGAGCCttCCACTCAACTTTAACCCG
B3_meis2a_33_Dla5	GTCCCTGCCTCTATATCTttTTGACAGCTGAGCCCATGCTGGTGG
B3_meis2a_33_Dla5	TGATCTTTATCCCTCTTTAACACGTttCCACTCAACTTTAACCCG
B3_meis2a_33_Dla5	GTCCCTGCCTCTATATCTttGCGTGGAGCGGCGGTCCGTGGTTCA
B3_meis2a_33_Dla5	GGGGCATGTGTGCCGTAATGCTGGCttCCACTCAACTTTAACCCG
B3_meis2a_33_Dla5	GTCCCTGCCTCTATATCTttCGTGTGGATCCCCGTACATCCCGAC
B3_meis2a_33_Dla5	GGTGGACCTGCGGGAGCGGCCGAGGttCCACTCAACTTTAACCCG
B3_meis2a_33_Dla5	GTCCCTGCCTCTATATCTttATCGTACCTTTGCGCCATCAGCCTG
B3_meis2a_33_Dla5	GTCCATGCCGCCGTAGTGAGCCAGCttCCACTCAACTTTAACCCG
B3_meis2a_33_Dla5	GTCCCTGCCTCTATATCTttAGATTTAATTTCCCAGTCCGCTCAC
B3_meis2a_33_Dla5	TCCAATAAACCTCTGGATCTGTGTCttCCACTCAACTTTAACCCG
B3_meis2a_33_Dla5	GTCCCTGCCTCTATATCTttCCAACACGGACGAGCGCGGGCATCG
B3_meis2a_33_Dla5	TTTTCGAGCCGAATTCTCTCCTATTttCCACTCAACTTTAACCCG
B3_meis2a_33_Dla5	GTCCCTGCCTCTATATCTttCAGCCGGCCCATCAACAACCTGCAT
B3_meis2a_33_Dla5	AAAAGTCAAGCACCAAACTGAAGGTttCCACTCAACTTTAACCCG
B3_meis2a_33_Dla5	GTCCCTGCCTCTATATCTttCCAGAGGTTGTCAAGGTAATGAATG
B3_meis2a_33_Dla5	TTTTGCCACTCCAGCTGTCAATCAAttCCACTCAACTTTAACCCG
B3_meis2a_33_Dla5	GTCCCTGCCTCTATATCTttGTCCCTGTCTCCTTTATGCCTCCGG
B3_meis2a_33_Dla5	TTTTAGAGCCCCGTTTTCATCCCACttCCACTCAACTTTAACCCG
B3_meis2a_33_Dla5	GTCCCTGCCTCTATATCTttCACTGCTGGAGTGTAGCGAGGAGGA
B3_meis2a_33_Dla5	GCTTTCTTGTTTTATTACTACCACTttCCACTCAACTTTAACCCG

### Sheet: nfia
Pool name, Sequence
B3_nfia_42_Dla5,GTCCCTGCCTCTATATCTttTTTTCAACAAATCGCTTCAACGATC
B3_nfia_42_Dla5,AAAATATATATATTTATATATATATttCCACTCAACTTTAACCCG
B3_nfia_42_Dla5,GTCCCTGCCTCTATATCTttTCTACCCAACAAAATTGCACTTTCC
B3_nfia_42_Dla5,CTTACAAAGATATTTAACAATCCAAttCCACTCAACTTTAACCCG
B3_nfia_42_Dla5,GTCCCTGCCTCTATATCTttTGAAGTTTCTGGAAGATTGAACCTT
B3_nfia_42_Dla5,ATTCAGTATTCACGGTTAACCTTCCttCCACTCAACTTTAACCCG
B3_nfia_42_Dla5,GTCCCTGCCTCTATATCTttCGGCTGGGGTTTAGTAGAAACAATC
B3_nfia_42_Dla5,TCGGCCCTTGGCGTGCCACAGACCTttCCACTCAACTTTAACCCG
B3_nfia_42_Dla5,GTCCCTGCCTCTATATCTttAGTGGGGAGATCTCCTGTAAAATGA
B3_nfia_42_Dla5,AAAACACAAAATATGAACATGCCTCttCCACTCAACTTTAACCCG
B3_nfia_42_Dla5,GTCCCTGCCTCTATATCTttTGGTGGTGATGATGGCGGTGGAAGG
B3_nfia_42_Dla5,AAAATGGGGTTGAGTCCTTGATGGCttCCACTCAACTTTAACCCG
B3_nfia_42_Dla5,GTCCCTGCCTCTATATCTttGCGAAACCTCCAACAGCGTCGAAAC
B3_nfia_42_Dla5,TTTTAGCTGGTGGTAAATCTGACCCttCCACTCAACTTTAACCCG
B3_nfia_42_Dla5,GTCCCTGCCTCTATATCTttCCAGATGGTTGTGGGTTCGCGACCC
B3_nfia_42_Dla5,AGTGATTGAAAGGCAGAGCTCCGACttCCACTCAACTTTAACCCG
B3_nfia_42_Dla5,GTCCCTGCCTCTATATCTttAAGCTCTTTGATTGCGTCATGTTAC
B3_nfia_42_Dla5,TTTTAACACCACAGGCACAGAAGCGttCCACTCAACTTTAACCCG
B3_nfia_42_Dla5,GTCCCTGCCTCTATATCTttGCTGGACAGCTACTATATATGAATA
B3_nfia_42_Dla5,TTTTATCTGAGCTCCACCCTCAGAAttCCACTCAACTTTAACCCG
B3_nfia_42_Dla5,GTCCCTGCCTCTATATCTttACATCTGGACTATATAGATATATAG
B3_nfia_42_Dla5,GCATGTAAACCATACATATGGAAGAttCCACTCAACTTTAACCCG
B3_nfia_42_Dla5,GTCCCTGCCTCTATATCTttAGGGCTTGGCGGGGTTGTTCGGCTG
B3_nfia_42_Dla5,GTGGGTGTAAGCGGTTCCTCTTGTTttCCACTCAACTTTAACCCG
B3_nfia_42_Dla5,GTCCCTGCCTCTATATCTttGCAGCAAGTGGCTTCTCTCTGTTCA
B3_nfia_42_Dla5,CCATGCTGTGGGTCTGTCCGGTACGttCCACTCAACTTTAACCCG
B3_nfia_42_Dla5,GTCCCTGCCTCTATATCTttCGTGTGTCCGTGTTCGGGAGTCTTT
B3_nfia_42_Dla5,GGGGTGGTCGAGTGACCTCGGAGCGttCCACTCAACTTTAACCCG
B3_nfia_42_Dla5,GTCCCTGCCTCTATATCTttTATTTACAAAGCTGGGGTCTCTGGG
B3_nfia_42_Dla5,CCAGGTACCACTGAGGCTGCTGAGGttCCACTCAACTTTAACCCG
B3_nfia_42_Dla5,GTCCCTGCCTCTATATCTttCGTGCTCGGTGTGGAGTAGGTGGGT
B3_nfia_42_Dla5,CACGCTGACAAAACGCTGAGCGGGAttCCACTCAACTTTAACCCG
B3_nfia_42_Dla5,GTCCCTGCCTCTATATCTttGAGGTGGATGGAGGTTTAGAGTCTG
B3_nfia_42_Dla5,GTGGGTGAGTTTCCTCCTCCGTCAGttCCACTCAACTTTAACCCG
B3_nfia_42_Dla5,GTCCCTGCCTCTATATCTttACGGGTTGTGCACCTTCCCTTGACT
B3_nfia_42_Dla5,GGGGCGGCAGCATCGGGGTGGGCAGttCCACTCAACTTTAACCCG
B3_nfia_42_Dla5,GTCCCTGCCTCTATATCTttTCCAGCCTGCTGACCACTGTCAGGA
B3_nfia_42_Dla5,CCCATTGGGATTAAGGAAGCCCACCttCCACTCAACTTTAACCCG
B3_nfia_42_Dla5,GTCCCTGCCTCTATATCTttTCCTGTGGGTGGTAGCGAATGGCGT
B3_nfia_42_Dla5,ACAAGTTGGACAAACTCCTTTAGCGttCCACTCAACTTTAACCCG
B3_nfia_42_Dla5,GTCCCTGCCTCTATATCTttTGATTGGCGACGTCGGGAAATGAAG
B3_nfia_42_Dla5,GGGAGAAGTAGGAGCCGGGCTGCTGttCCACTCAACTTTAACCCG
B3_nfia_42_Dla5,GTCCCTGCCTCTATATCTttTCTTGAGATGAACGAACTAGCTAGC
B3_nfia_42_Dla5,TGACGGCGTGGCGTGTGGACTCGCTttCCACTCAACTTTAACCCG
B3_nfia_42_Dla5,GTCCCTGCCTCTATATCTttACTTCATGCCAGCTGCTGGCTTGGC
B3_nfia_42_Dla5,CCACGCAGTTTATATCCAGCTGGCTttCCACTCAACTTTAACCCG
B3_nfia_42_Dla5,GTCCCTGCCTCTATATCTttGGTAGTAGGACTCCTCTCCCGGGCT
B3_nfia_42_Dla5,CGCTTCCAGGCGAGCGTCCCTGACCttCCACTCAACTTTAACCCG
B3_nfia_42_Dla5,GTCCCTGCCTCTATATCTttCTTTGCAGAACTGCTAGAAGAAGTG
B3_nfia_42_Dla5,CACCTCATCCTCCATGCATTTGATTttCCACTCAACTTTAACCCG
B3_nfia_42_Dla5,GTCCCTGCCTCTATATCTttACTGTAGTAGGAAGAGCTGTCCAAG
B3_nfia_42_Dla5,GGGGCGCCTCATGGCCCCAGGGCTCttCCACTCAACTTTAACCCG
B3_nfia_42_Dla5,GTCCCTGCCTCTATATCTttGCCGCGATGGGCGTCTGTGAGACTC
B3_nfia_42_Dla5,GCCAACGAAAAGTTGGGCCCCGTCCttCCACTCAACTTTAACCCG
B3_nfia_42_Dla5,GTCCCTGCCTCTATATCTttATGTGACGAAACTGTCCTGGAAGCC
B3_nfia_42_Dla5,CTAGCTCAGAGACGGTGAAGACACCttCCACTCAACTTTAACCCG
B3_nfia_42_Dla5,GTCCCTGCCTCTATATCTttGTCGCCTTCACTGGGCTGGTTCGGA
B3_nfia_42_Dla5,GTGCCCATTTTCTGGCTGGTCCTTGttCCACTCAACTTTAACCCG
B3_nfia_42_Dla5,GTCCCTGCCTCTATATCTttAAGTAGGCCAAGTACAGGTCGAGCT
B3_nfia_42_Dla5,TCAGACTGCCCTGCTTCTGCATGGAttCCACTCAACTTTAACCCG
B3_nfia_42_Dla5,GTCCCTGCCTCTATATCTttGCACGCACAGCCCTGGGTTCGAGCA
B3_nfia_42_Dla5,TTACGGAAACTCCTATGTGATGCGGttCCACTCAACTTTAACCCG
B3_nfia_42_Dla5,GTCCCTGCCTCTATATCTttAGTACTTTCAAGAGGAATACCTTTG
B3_nfia_42_Dla5,CGGTGACTTAACCAGCCTTTCGCCGttCCACTCAACTTTAACCCG
B3_nfia_42_Dla5,GTCCCTGCCTCTATATCTttCACACTTTGTCCGCCTGACGCAGGC
B3_nfia_42_Dla5,AAAATCACCATGACCAGGTCCAAGCttCCACTCAACTTTAACCCG
B3_nfia_42_Dla5,GTCCCTGCCTCTATATCTttCGGGGTTCGAGAGAACACAGCAAGG
B3_nfia_42_Dla5,CGATTCTCCTCATCTTGCCCTTCTGttCCACTCAACTTTAACCCG
B3_nfia_42_Dla5,GTCCCTGCCTCTATATCTttATCCTCGCGGAACTCGGGCCGGATG
B3_nfia_42_Dla5,CTTCTTCCCGGTGACGGTGAGCACAttCCACTCAACTTTAACCCG
B3_nfia_42_Dla5,GTCCCTGCCTCTATATCTttGCCCACTTCTGCTTGACCTCCGGCT
B3_nfia_42_Dla5,TTGCGGAGTTTGGCCAGCAGCCGCGttCCACTCAACTTTAACCCG
B3_nfia_42_Dla5,GTCCCTGCCTCTATATCTttGCTCCTCTTCCTTCGACATGCGCTT
B3_nfia_42_Dla5,CGCTGAGCAGCTCGTCCTTCACGGCttCCACTCAACTTTAACCCG
B3_nfia_42_Dla5,GTCCCTGCCTCTATATCTttGGCCTGCAAGTTGAACCAAGTGTAG
B3_nfia_42_Dla5,GTGCTTCTTGAAGTATTTTCTCTTGttCCACTCAACTTTAACCCG
B3_nfia_42_Dla5,GTCCCTGCCTCTATATCTttTCAATGAAAGGATGGAATTCATCCT
B3_nfia_42_Dla5,AACGCTCTCACATGGGGCAGCAGTGttCCACTCAACTTTAACCCG
B3_nfia_42_Dla5,GTCCCTGCCTCTATATCTttTCGGTTTTAACTCTTGAATTGGCGA
B3_nfia_42_Dla5,TTAGGCATAGCGGAGAATACATATCttCCACTCAACTTTAACCCG
B3_nfia_42_Dla5,GTCCCTGCCTCTATATCTttGCGTGTGGGTGAGGGTGTGTGTATG
B3_nfia_42_Dla5,ATATGTTGTGTGTGCGCGCGTGAGTttCCACTCAACTTTAACCCG
B3_nfia_42_Dla5,GTCCCTGCCTCTATATCTttAGGGAAAATAAAGCCTTGCTTCTTG
B3_nfia_42_Dla5,AAAAGAGAGACAGAGAAGAAGGGAGttCCACTCAACTTTAACCCG

### Sheet: ndnfl
ndnfl_B1P1_01	gAggAgggCAgCAAACggTTCAGCACAAATGGCCACTCAC
ndnfl_B1P1_03	gAggAgggCAgCAAACggTTACCAGAAAACAGAGCCACCG
ndnfl_B1P1_05	gAggAgggCAgCAAACggTTTGTTGTGGGGTGTAACGTCAC
ndnfl_B1P1_07	gAggAgggCAgCAAACggTTATGGGCTCACAGTAACAGACAG
ndnfl_B1P1_09	gAggAgggCAgCAAACggTTTTCTTGGAGCTCCAGTGTGC
ndnfl_B1P1_11	gAggAgggCAgCAAACggTTCGGCATTGCCAGTGTAGCTG
ndnfl_B1P1_13	gAggAgggCAgCAAACggTTGTGACACTGGTCATACCCACC
ndnfl_B1P1_15	gAggAgggCAgCAAACggTTGCAAACACATCCAGGGTCCTC
ndnfl_B1P1_17	gAggAgggCAgCAAACggTTATGTGTCCGGGCAAATGTGC
ndnfl_B1P1_19	gAggAgggCAgCAAACggTTACCTGTAGGCTGCTTGCGTC
ndnfl_B1P1_21	gAggAgggCAgCAAACggTTAGCTGGTGTCCCACCTCTTC
ndnfl_B1P1_23	gAggAgggCAgCAAACggTTGACTGAATTACAGGTCCGCAAC
ndnfl_B1P1_25	gAggAgggCAgCAAACggTTCCGACGTGGATTCAACTCTTGG
ndnfl_B1P1_27	gAggAgggCAgCAAACggTTTTGGAAGTCCCCAGCGTCTC
ndnfl_B1P1_29	gAggAgggCAgCAAACggTTAAGCCCTCCGGCTGTTTCTC
ndnfl_B1P2_02	CACCAGGAAAAAGCCATCCTTGTTgAAgAgTCTTCCTTTACg
ndnfl_B1P2_04	GGGCATGGATGGTGCCGTTgAAgAgTCTTCCTTTACg
ndnfl_B1P2_06	TGTAACCCTGTTCTCACTCAGCTTgAAgAgTCTTCCTTTACg
ndnfl_B1P2_08	TCCATTCGATGGGCACCGCTTgAAgAgTCTTCCTTTACg
ndnfl_B1P2_10	TCCACCAAACCTCAGGCATACTTgAAgAgTCTTCCTTTACg
ndnfl_B1P2_12	GCGGGACCTGTGTAGGTGTCTTgAAgAgTCTTCCTTTACg
ndnfl_B1P2_14	AGCTCGGAGCCCAGTTCATTgAAgAgTCTTCCTTTACg
ndnfl_B1P2_16	CGTGCACACACTTTCAACATCCTTgAAgAgTCTTCCTTTACg
ndnfl_B1P2_18	ACAGCAGGACGAGCCTCCTTgAAgAgTCTTCCTTTACg
ndnfl_B1P2_20	CGAGGTTTGAATCGGAACTGGTTTgAAgAgTCTTCCTTTACg
ndnfl_B1P2_22	GCACCATGCAACCATATCTGGGTTgAAgAgTCTTCCTTTACg
ndnfl_B1P2_24	CGGTTCCCATCCAGGCTAGATTgAAgAgTCTTCCTTTACg
ndnfl_B1P2_26	CCGATCACTGCTGTTGTGACTTTgAAgAgTCTTCCTTTACg
ndnfl_B1P2_28	CACCGTCTTGCTGTGGTACTTTTgAAgAgTCTTCCTTTACg
ndnfl_B1P2_30	GCTCTGGTTAGCACTGGTCCTTTgAAgAgTCTTCCTTTACg

### Sheet: npb
Pool name, Sequence
B3_npb_21_Dla5,GTCCCTGCCTCTATATCTttAAATAAAGAAAACATCTTTGAAAGT
B3_npb_21_Dla5,TGAACAGTGTGTCTTTCAAGTTTAAttCCACTCAACTTTAACCCG
B3_npb_21_Dla5,GTCCCTGCCTCTATATCTttGTAGATACAGGAGAAGGGCGGGTGC
B3_npb_21_Dla5,TTTTATGAACATTTAATACATCTGTttCCACTCAACTTTAACCCG
B3_npb_21_Dla5,GTCCCTGCCTCTATATCTttTGGATTTCATTATTTTCGATTTACA
B3_npb_21_Dla5,AAAATACACCTCTTTGTTTTGTTTCttCCACTCAACTTTAACCCG
B3_npb_21_Dla5,GTCCCTGCCTCTATATCTttAACCAGGAGGGCTCAAACTGCTCTT
B3_npb_21_Dla5,TTCAAGCAGCATACTTCACATTATGttCCACTCAACTTTAACCCG
B3_npb_21_Dla5,GTCCCTGCCTCTATATCTttCACACTGGAAGGAAATTTGGTATTT
B3_npb_21_Dla5,GATCTGTTTTCCTGCAAAATATGTGttCCACTCAACTTTAACCCG
B3_npb_21_Dla5,GTCCCTGCCTCTATATCTttTAAACAAATATCATTTATGTGCTGT
B3_npb_21_Dla5,TTGACTTCACTTTTGTGTTTGCTATttCCACTCAACTTTAACCCG
B3_npb_21_Dla5,GTCCCTGCCTCTATATCTttATGTAATTTGAATGTGTGTCACTTC
B3_npb_21_Dla5,TTTTACATAACAGCAGTAACTTAGAttCCACTCAACTTTAACCCG
B3_npb_21_Dla5,GTCCCTGCCTCTATATCTttTATAATTATGCTTTGGAGATCGAAA
B3_npb_21_Dla5,TTTTAATTGTTTGATTTAATTAATTttCCACTCAACTTTAACCCG
B3_npb_21_Dla5,GTCCCTGCCTCTATATCTttATTACTAAGCTAAAGCGACTGAATC
B3_npb_21_Dla5,AGTTTACAGCAGTCAACTTTTCTTGttCCACTCAACTTTAACCCG
B3_npb_21_Dla5,GTCCCTGCCTCTATATCTttAACGTCATCACGTATACAGGAGTGA
B3_npb_21_Dla5,AAAACGTTTAGAATGTCAGTCATAAttCCACTCAACTTTAACCCG
B3_npb_21_Dla5,GTCCCTGCCTCTATATCTttAGCGTTGATCTCTCTGGTGTGAATC
B3_npb_21_Dla5,TTTGCAGGAAAGCAGATGTTCTGGAttCCACTCAACTTTAACCCG
B3_npb_21_Dla5,GTCCCTGCCTCTATATCTttGGCTGCCTCGGCGGTAAACACTCCT
B3_npb_21_Dla5,TAAACATTCAGTGTCAACAGCACGTttCCACTCAACTTTAACCCG
B3_npb_21_Dla5,GTCCCTGCCTCTATATCTttAAGGACCGGCGCCGCTCATGAGGTG
B3_npb_21_Dla5,ATGGAAGAGACTCGGGTCGGGGAGGttCCACTCAACTTTAACCCG
B3_npb_21_Dla5,GTCCCTGCCTCTATATCTttACGTCTGCTTTGCAACGAAACGAGC
B3_npb_21_Dla5,CAGTCCAGAGAGTCGAGCGACAGAAttCCACTCAACTTTAACCCG
B3_npb_21_Dla5,GTCCCTGCCTCTATATCTttGTAGGTTTGGGGAAATGTCCTTTAC
B3_npb_21_Dla5,AACCGTCCTGAAGCAGCTCGCAGCTttCCACTCAACTTTAACCCG
B3_npb_21_Dla5,GTCCCTGCCTCTATATCTttCTGTCTGCCGCTGTTGCTGCTGCTG
B3_npb_21_Dla5,GATCGCCATGTTCTTCAGCACTGGAttCCACTCAACTTTAACCCG
B3_npb_21_Dla5,GTCCCTGCCTCTATATCTttGGAGTCTCTCCGCTGTCCAGCGCTG
B3_npb_21_Dla5,TCCGCCAGGACGCTGTTGGAGACCCttCCACTCAACTTTAACCCG
B3_npb_21_Dla5,GTCCCTGCCTCTATATCTttCCTCCGGATGCCCGACAGCAAACCC
B3_npb_21_Dla5,CCCCTCAGACCGGCGCACATACGGCttCCACTCAACTTTAACCCG
B3_npb_21_Dla5,GTCCCTGCCTCTATATCTttCCGGTCGACTGCTTGTACCAGGCGT
B3_npb_21_Dla5,GCTCTCCCAACCGAATAGTAACTTGttCCACTCAACTTTAACCCG
B3_npb_21_Dla5,GTCCCTGCCTCTATATCTttCAGCTACGAACACCAGCACGGATCT
B3_npb_21_Dla5,TGGGATGGCTGGAAATGAGGATGGAttCCACTCAACTTTAACCCG
B3_npb_21_Dla5,GTCCCTGCCTCTATATCTttTAGTGTTCTCTGTTGTTGTTGTTGC
B3_npb_21_Dla5,GGACCTCTCCATTGCGCGCTCGGGTttCCACTCAACTTTAACCCG

### Sheet: npy
Pool name, Sequence
B1_npy_15_Dla5,GAGGAGGGCAGCAAACGGaaACGACTCTTTGAAATATAGTGATCT
B1_npy_15_Dla5,TCAGGGGCAAAAGACAGCAAACAAAtaGAAGAGTCTTCCTTTACG
B1_npy_15_Dla5,GAGGAGGGCAGCAAACGGaaATTGT TCTCCTTTGCTACTTGGGA
B1_npy_15_Dla5,TTAGCACTGTTGTACTGTACAGTCAtaGAAGAGTCTTCCTTTACG
B1_npy_15_Dla5,GAGGAGGGCAGCAAACGGaaTGAGTCTCTGT ACAACTGTCTTGT
B1_npy_15_Dla5,CAATGGACACAACACGCATACACAAtaGAAGAGTCTTCCTTTACG
B1_npy_15_Dla5,GAGGAGGGCAGCAAACGGaaGCACATTGACGTATTTG TACAGAC
B1_npy_15_Dla5,ACTGAATCTTCGATGAGCCTAAAGAtaGAAGAGTCTTCCTTTACG
B1_npy_15_Dla5,GAGGAGGGCAGCAAACGGaaTGCAGTATTTTCACTATCCTGAT G
B1_npy_15_Dla5,ATGGTGTAATGTGTTAGTTGAACATtaGAAGAGTCTTCCTTTACG
B1_npy_15_Dla5,GAGGAGGGCAGCAAACGGaaATGCAGAACATTTGAGTTTTATGAG
B1_npy_15_Dla5,ACTGTGGTGTGTCACAGCAAGTTGTtaGAAGAGTCTTCCTTTACG
B1_npy_15_Dla5,GAGGAGGGCAGCAAACGGaaACACATGGACATCACAGAGTGGATG
B1_npy_15_Dla5,T GGTGGCCAAAATTGTTAACAGAAtaGAAGAGTCTTCCTTTACG
B1_npy_15_Dla5,GAGGAGGGCAGCAAACGGaaAAGGTCT GAAATTAAGGTGTCAGC
B1_npy_15_Dla5,GGGGCGGGACTCTGTTTCACCAATCtaGAAGAGTCTTCCTTTACG
B1_npy_15_Dla5,GAGGAGGGCAGCAAACGGaaTATGAGGTTGATG TAGTGTCTTAG
B1_npy_15_Dla5,TGACCTTTTCCCATACCTCTGCCTTtaGAAGAGTCTTCCTTTACG
B1_npy_15_Dla5,GAGGAGGGCAGCAAACGGaaAGGTGCGTCCTCTCCCGGG TTGTC
B1_npy_15_Dla5,TGAATAATACTTGGCGAGCTCCTCCtaGAAGAGTCTTCCTTTACG
B1_npy_15_Dla5,GAGGAGGGCAGCAAACGGaaCCCCAAGCAGACGAACAAGAGAAAC
B1_npy_15_Dla5,CTTTGTTGGATACCCTTCTGTGAGAtaGAAGAGTCTTCCTTTACG
B1_npy_15_Dla5,GAGGAGGGCAGCAAACGGaaCATGTTTGGATTCATCAGTGAATGA
B1_npy_15_Dla5,GCACGCTGCCCAGCTCATCCACATCtaGAAGAGTCTTCCTTTACG
B1_npy_15_Dla5,GAGGAGGGCAGCAAACGGaaTCTGTGGGTGTCGACTTCCCAGATT
B1_npy_15_Dla5,TTTTGAGGTCTTGATTGGAATTCTTtaGAAGAGTCTTCCTTTACG
B1_npy_15_Dla5,GAGGAGGGCAGCAAACGGaaTTTTATACCTGTACTGCTCGTGCCA
B1_npy_15_Dla5,CTGCATTCAGAGTCGTGCGTCTTCTtaGAAGAGTCTTCCTTTACG
B1_npy_15_Dla5,GAGGAGGGCAGCAAACGGaaGCGACTCTTTTGATGCGCGCGAGCC
B1_npy_15_Dla5,AGAGC AGAGCCCACGCGCAATTGCtaGAAGAGTCTTCCTTTACG

### Sheet: nxph1
Pool name, Sequence
B1_nxph1_51_Dla5,GAGGAGGGCAGCAAACGGaaTCTGTATAGTTGCTGGAAATGTGTT
B1_nxph1_51_Dla5,TTTTCCTCTTCATAGATGTGTTAATtaGAAGAGTCTTCCTTTACG
B1_nxph1_51_Dla5,GAGGAGGGCAGCAAACGGaaTATGTCATGAAATAAAACTGTAAAT
B1_nxph1_51_Dla5,CACACACCTTCCGAATGTTTGGCAAtaGAAGAGTCTTCCTTTACG
B1_nxph1_51_Dla5,GAGGAGGGCAGCAAACGGaaTGGTGGCTCAGTGGTTAGCACTGTC
B1_nxph1_51_Dla5,GTAAAATTGATGCAGCTCATGGCGAtaGAAGAGTCTTCCTTTACG
B1_nxph1_51_Dla5,GAGGAGGGCAGCAAACGGaaTCCCAGCTGGGCCAGTTGGCATTTC
B1_nxph1_51_Dla5,GCACAACAAGAAGGTTGCTGGTTAAtaGAAGAGTCTTCCTTTACG
B1_nxph1_51_Dla5,GAGGAGGGCAGCAAACGGaaGTGTTCATGTGAGTTTCCTCCAGGT
B1_nxph1_51_Dla5,AGTATGTTAAGTTTTCATGTTCTCCtaGAAGAGTCTTCCTTTACG
B1_nxph1_51_Dla5,GAGGAGGGCAGCAAACGGaaAACTAAATTGTCCATAGTGTATAAG
B1_nxph1_51_Dla5,CCCCAGTCCAAAGACATGCATTGTAtaGAAGAGTCTTCCTTTACG
B1_nxph1_51_Dla5,GAGGAGGGCAGCAAACGGaaTATTGGGTTGCAGCTGGAAGGGCAT
B1_nxph1_51_Dla5,GAATGAGTGTGTATGGATATTTCCCtaGAAGAGTCTTCCTTTACG
B1_nxph1_51_Dla5,GAGGAGGGCAGCAAACGGaaGGCGCTTCATTCTGTTGTGGTGACC
B1_nxph1_51_Dla5,CTGTGTAAAACATATGCTATATAAGtaGAAGAGTCTTCCTTTACG
B1_nxph1_51_Dla5,GAGGAGGGCAGCAAACGGaaGAATGAATGATGCAGCTTAGAGCAG
B1_nxph1_51_Dla5,GATAAAGTGACCAAGCTGAAGGAAAtaGAAGAGTCTTCCTTTACG
B1_nxph1_51_Dla5,GAGGAGGGCAGCAAACGGaaCCTGATAAAACTTTCAGTATTTTAT
B1_nxph1_51_Dla5,CTGAATAACGGACAATAACAGACTTtaGAAGAGTCTTCCTTTACG
B1_nxph1_51_Dla5,GAGGAGGGCAGCAAACGGaaATGATAAGTACTTCTAATATATATT
B1_nxph1_51_Dla5,CCCCTGAAAGTAAACATGATCATACtaGAAGAGTCTTCCTTTACG
B1_nxph1_51_Dla5,GAGGAGGGCAGCAAACGGaaCATGGAGTTTCATGGAGTTCACATC
B1_nxph1_51_Dla5,GACAGTTTTACAGCCCCTGTACAAGtaGAAGAGTCTTCCTTTACG
B1_nxph1_51_Dla5,GAGGAGGGCAGCAAACGGaaGGAACTGAGAACAAGCATATATGGG
B1_nxph1_51_Dla5,ATCAGCAACATCAGTTTCTTTGTTCtaGAAGAGTCTTCCTTTACG
B1_nxph1_51_Dla5,GAGGAGGGCAGCAAACGGaaAAGGCATATACAGAAGCAGCTCCAT
B1_nxph1_51_Dla5,GGGGTTTGGGTTAACAGACAATGAAtaGAAGAGTCTTCCTTTACG
B1_nxph1_51_Dla5,GAGGAGGGCAGCAAACGGaaCATACAAATTAGGCTCTAAGATACA
B1_nxph1_51_Dla5,GATCAACTATGTACAATACAAACCAtaGAAGAGTCTTCCTTTACG
B1_nxph1_51_Dla5,GAGGAGGGCAGCAAACGGaaGACAATGAGCAAGCCCTCCATCCAT
B1_nxph1_51_Dla5,TTCATTACATTACAGTGTATTATAAtaGAAGAGTCTTCCTTTACG
B1_nxph1_51_Dla5,GAGGAGGGCAGCAAACGGaaCTCGGGCCGAACAATCCGCAATTAT
B1_nxph1_51_Dla5,TGGATCTTATTAAACTACAGGAGACtaGAAGAGTCTTCCTTTACG
B1_nxph1_51_Dla5,GAGGAGGGCAGCAAACGGaaAACATGCCTGTAGTTAAGGCCTGCT
B1_nxph1_51_Dla5,AGTACAGCTTCTTCAAGATAGGTAGtaGAAGAGTCTTCCTTTACG
B1_nxph1_51_Dla5,GAGGAGGGCAGCAAACGGaaATCTTTGGGCCTTTGGGGCTGGGAG
B1_nxph1_51_Dla5,AACCAGCAGAACAAAGCCATTCTCCtaGAAGAGTCTTCCTTTACG
B1_nxph1_51_Dla5,GAGGAGGGCAGCAAACGGaaAGTTTGTAGGTGGAGGGAACATTGT
B1_nxph1_51_Dla5,TAACATGTGGGGACTTCAGGGCTGAtaGAAGAGTCTTCCTTTACG
B1_nxph1_51_Dla5,GAGGAGGGCAGCAAACGGaaATTGCTTCTACCATCTAAACGAAAA
B1_nxph1_51_Dla5,TCTGATTGTGGGTAATTCTCCTCCGtaGAAGAGTCTTCCTTTACG
B1_nxph1_51_Dla5,GAGGAGGGCAGCAAACGGaaTTCTGGCAGTTCTATGAAACATACT
B1_nxph1_51_Dla5,TCCAACTATATCTACACCCTTGTGGtaGAAGAGTCTTCCTTTACG
B1_nxph1_51_Dla5,GAGGAGGGCAGCAAACGGaaACTTACACATCTCTAAAGTATAACA
B1_nxph1_51_Dla5,AAAATAAAATAATAAGAGAAATCAAtaGAAGAGTCTTCCTTTACG
B1_nxph1_51_Dla5,GAGGAGGGCAGCAAACGGaaATAACTTGAGGGATTCCATGTGATC
B1_nxph1_51_Dla5,AAAATAAAGAATAAATTAATCAACAtaGAAGAGTCTTCCTTTACG
B1_nxph1_51_Dla5,GAGGAGGGCAGCAAACGGaaTGCAAATAGCCAAATTCTTCTCTTC
B1_nxph1_51_Dla5,CTAAGGAGAGTTTGTATGTGGTACTtaGAAGAGTCTTCCTTTACG
B1_nxph1_51_Dla5,GAGGAGGGCAGCAAACGGaaGTATGGACAGTACAGGGAACGTGTA
B1_nxph1_51_Dla5,TGAATAGATCCAGGCCTTGGACGCAtaGAAGAGTCTTCCTTTACG
B1_nxph1_51_Dla5,GAGGAGGGCAGCAAACGGaaTTTGCCTCTTGTTGTCCTTCATATG
B1_nxph1_51_Dla5,GTTGTGGATGGGGAGAGAGCTCCATtaGAAGAGTCTTCCTTTACG
B1_nxph1_51_Dla5,GAGGAGGGCAGCAAACGGaaGTAAGGAGTATCGCTGTGGTAGTTA
B1_nxph1_51_Dla5,CAACGACTACCTTCAGCCAGAGGGGtaGAAGAGTCTTCCTTTACG
B1_nxph1_51_Dla5,GAGGAGGGCAGCAAACGGaaTAGTCGGTGCTGTAGAAGGAGATGT
B1_nxph1_51_Dla5,TCTGGGCAAACTTTCTGCACTAGCTtaGAAGAGTCTTCCTTTACG
B1_nxph1_51_Dla5,GAGGAGGGCAGCAAACGGaaAGAGCCAGGACACGTGGCTTTGCGT
B1_nxph1_51_Dla5,TGCAAATGACTTTGAAGGGCTTCGAtaGAAGAGTCTTCCTTTACG
B1_nxph1_51_Dla5,GAGGAGGGCAGCAAACGGaaGAAGTTGCAGAGTGTGTTCTTGGAA
B1_nxph1_51_Dla5,CTCCTGGAAACATGTCTTGGATGGGtaGAAGAGTCTTCCTTTACG
B1_nxph1_51_Dla5,GAGGAGGGCAGCAAACGGaaCAGTTGAAGGACTTGGAATCCTTGG
B1_nxph1_51_Dla5,CTCTCCACCTTCTCGTACTCGATGCtaGAAGAGTCTTCCTTTACG
B1_nxph1_51_Dla5,GAGGAGGGCAGCAAACGGaaCAAACTCAACGATTTTGGTGGGCGG
B1_nxph1_51_Dla5,CGATGACCGACTGCTGGGCTGTCAAtaGAAGAGTCTTCCTTTACG
B1_nxph1_51_Dla5,GAGGAGGGCAGCAAACGGaaCGTGGAGTTATGGCGGAAGTAGACG
B1_nxph1_51_Dla5,CAGGCTGACGGACACGTTGCCTTGGtaGAAGAGTCTTCCTTTACG
B1_nxph1_51_Dla5,GAGGAGGGCAGCAAACGGaaTTGCCGGTGATCAGGAGGTTGAGCT
B1_nxph1_51_Dla5,AAGGTGCCGTTACCGTGATCGACGAtaGAAGAGTCTTCCTTTACG
B1_nxph1_51_Dla5,GAGGAGGGCAGCAAACGGaaCCCAGCCAAACATTTTCTTGAACTT
B1_nxph1_51_Dla5,CTGTTTTGATGTTGGAGTGGAAATCtaGAAGAGTCTTCCTTTACG
B1_nxph1_51_Dla5,GAGGAGGGCAGCAAACGGaaTCGGGGCCTGGAGTCCTGCGGGTCC
B1_nxph1_51_Dla5,CGTCTTGACCATTGGCCGCCGTTTAtaGAAGAGTCTTCCTTTACG
B1_nxph1_51_Dla5,GAGGAGGGCAGCAAACGGaaTGCTCCGAGTAAGGCTCTGGAGTGT
B1_nxph1_51_Dla5,GTATTCCTCAGCCAGTCCCACAGGTtaGAAGAGTCTTCCTTTACG
B1_nxph1_51_Dla5,GAGGAGGGCAGCAAACGGaaCCTTCCCATGGAGAGTCTGTGACAG
B1_nxph1_51_Dla5,AGTGCAGATCCAGGGCTGTTGCATTtaGAAGAGTCTTCCTTTACG
B1_nxph1_51_Dla5,GAGGAGGGCAGCAAACGGaaTTCTGTCCATATATGCTTTAGCGTT
B1_nxph1_51_Dla5,TCGACTGATGGACAAGTCCTTACTGtaGAAGAGTCTTCCTTTACG
B1_nxph1_51_Dla5,GAGGAGGGCAGCAAACGGaaGACTTCCCCGGGACAGAAGCGTGGG
B1_nxph1_51_Dla5,TTGGGGCTTCCTGATTTGAGCAGCTtaGAAGAGTCTTCCTTTACG
B1_nxph1_51_Dla5,GAGGAGGGCAGCAAACGGaaTGAGAAACACGGCACACCAACACGT
B1_nxph1_51_Dla5,TTGAAACCAGGTAGACCGCCGGAGTtaGAAGAGTCTTCCTTTACG
B1_nxph1_51_Dla5,GAGGAGGGCAGCAAACGGaaACTAATTTCCCTGCGCTGTTTCTTT
B1_nxph1_51_Dla5,CCGCATCCTCCCTTCTCTCAAACTTtaGAAGAGTCTTCCTTTACG
B1_nxph1_51_Dla5,GAGGAGGGCAGCAAACGGaaATTTGAAGGACATATGTGTGTGCAG
B1_nxph1_51_Dla5,TTTTCTCCCTGTCATCCTGAAAGCTtaGAAGAGTCTTCCTTTACG
B1_nxph1_51_Dla5,GAGGAGGGCAGCAAACGGaaATGTGGAGTTGGTGCAGGCTGGTAG
B1_nxph1_51_Dla5,TTTGAAAGAAAGAGAGGGAGACTTTtaGAAGAGTCTTCCTTTACG
B1_nxph1_51_Dla5,GAGGAGGGCAGCAAACGGaaAGCGGGCGGAGCCGAAGGCAATGAC
B1_nxph1_51_Dla5,TGCCAGCATGGCTCATAAGAGTGCTtaGAAGAGTCTTCCTTTACG
B1_nxph1_51_Dla5,GAGGAGGGCAGCAAACGGaaGCAGGATGCAGCTGGCGCGCATCAA
B1_nxph1_51_Dla5,GACAAATGCGGGATCAGAGCACCGGtaGAAGAGTCTTCCTTTACG
B1_nxph1_51_Dla5,GAGGAGGGCAGCAAACGGaaTGGACTCGAAGACGCGGCCAGACCG
B1_nxph1_51_Dla5,CTTCCGCATGGCAATTAAACTGACGtaGAAGAGTCTTCCTTTACG
B1_nxph1_51_Dla5,GAGGAGGGCAGCAAACGGaaATCTCAGAAAGCCGCACACAATCAG
B1_nxph1_51_Dla5,CTCGTACACAAAGTCCAGCGCATCTtaGAAGAGTCTTCCTTTACG
B1_nxph1_51_Dla5,GAGGAGGGCAGCAAACGGaaACAAACTCGACTATTTAAACAATGA
B1_nxph1_51_Dla5,GGTTAATGACTCCGATTATGGTGAAtaGAAGAGTCTTCCTTTACG
B1_nxph1_51_Dla5,GAGGAGGGCAGCAAACGGaaTTCGTTTCAGCATGGGCCTTTTGAG
B1_nxph1_51_Dla5,TTTTGATTTCAGTATGCTCTCAAGTtaGAAGAGTCTTCCTTTACG

### Sheet: pappa2
pappa2_B1P1_01	gAggAgggCAgCAAACggTTCGCTCCGTCAGTGTGTCTAT
pappa2_B1P1_03	gAggAgggCAgCAAACggTTTGAAATGCACTTGCTAAGGGAC
pappa2_B1P1_05	gAggAgggCAgCAAACggTTGGCCACGTGTGAAATACTGC
pappa2_B1P1_07	gAggAgggCAgCAAACggTTGATCAGTGACCCACTGTGCC
pappa2_B1P1_09	gAggAgggCAgCAAACggTTACTTCGGCCTTCCACAGCTC
pappa2_B1P1_11	gAggAgggCAgCAAACggTTGGTAAATCTGGAACGGGGAAGC
pappa2_B1P1_13	gAggAgggCAgCAAACggTTACACCTGCGATGATGGAAGG
pappa2_B1P1_15	gAggAgggCAgCAAACggTTCAACGCCTCCCAAATGTCCA
pappa2_B1P1_17	gAggAgggCAgCAAACggTTAAGAGGATGGTCACACTCTGG
pappa2_B1P1_19	gAggAgggCAgCAAACggTTGATCTCCTGTCTCCATCGATGC
pappa2_B1P1_21	gAggAgggCAgCAAACggTTAATGCAGCTCCAGTACGCAG
pappa2_B1P1_23	gAggAgggCAgCAAACggTTGTAAAGAAGTGGTCGGCAGC
pappa2_B1P1_25	gAggAgggCAgCAAACggTTGAGAAGTTCAGCTGCACTGC
pappa2_B1P1_27	gAggAgggCAgCAAACggTTGAATGTAGTGCCCCAGGGAC
pappa2_B1P1_29	gAggAgggCAgCAAACggTTCTTCAACATCCCAGTGCAGAC
pappa2_B1P2_02	GATGGTGCGGAGACTCCTCTTTgAAgAgTCTTCCTTTACg
pappa2_B1P2_04	TCAATGCGTGGACATTTGTTTGTTTgAAgAgTCTTCCTTTACg
pappa2_B1P2_06	GTCTGACTGAGCGCTGTTCATTgAAgAgTCTTCCTTTACg
pappa2_B1P2_08	GGATTTAGTGACTTAGCCGAGGCTTgAAgAgTCTTCCTTTACg
pappa2_B1P2_10	CCACTTTGTGGGCACATCCCTTgAAgAgTCTTCCTTTACg
pappa2_B1P2_12	TGGCTTGACCCACAGCTCTTTgAAgAgTCTTCCTTTACg
pappa2_B1P2_14	AGGGATGCGAACAGTTGTCAATTgAAgAgTCTTCCTTTACg
pappa2_B1P2_16	AGAACGTGCATAACCCCAGAGTTgAAgAgTCTTCCTTTACg
pappa2_B1P2_18	GCAGTCTCCTCCATCATGACCTTTgAAgAgTCTTCCTTTACg
pappa2_B1P2_20	GTTGGTGCTGTATCCGCACATTgAAgAgTCTTCCTTTACg
pappa2_B1P2_22	CAGGAAGCACTGGCTGCAGTTgAAgAgTCTTCCTTTACg
pappa2_B1P2_24	TGATTGGTGGTTCTCTGATGACTTTgAAgAgTCTTCCTTTACg
pappa2_B1P2_26	ACCACGGCCACTTGAGAGGTTgAAgAgTCTTCCTTTACg
pappa2_B1P2_28	AGGAAAAGGTGCACTGCTTGTTgAAgAgTCTTCCTTTACg
pappa2_B1P2_30	TCTGCTCCGGATTCGGATACTTgAAgAgTCTTCCTTTACg

### Sheet: penkb
Pool name, Sequence
B1_penkb_21_Dla5,GAGGAGGGCAGCAAACGGaaAGT TTCAAGCAGTTTATTTAAGCT
B1_penkb_21_Dla5,TTTTATTCAAGACACACATTCTGGTtaGAAGAGTCTTCCTTTACG
B1_penkb_21_Dla5,GAGGAGGGCAGCAAACGGaaAGTGATTTGAAGAAATATTAACTAT
B1_penkb_21_Dla5,AAAA ATATACATCTTTGTAAAAGGtaGAAGAGTCTTCCTTTACG
B1_penkb_21_Dla5,GAGGAGGGCAGCAAACGGaaTGTTTGTCTCTTGTATAGCTGAATG
B1_penkb_21_Dla5,ATGGTCAACT CTTATATTTTCTCTtaGAAGAGTCTTCCTTTACG
B1_penkb_21_Dla5,GAGGAGGGCAGCAAACGGaaTTGATGAAAACATATTACAATATTC
B1_penkb_21_Dla5,GCCTCATGCAAACCAG AATTGCAGtaGAAGAGTCTTCCTTTACG
B1_penkb_21_Dla5,GAGGAGGGCAGCAAACGGaaTATGCTACACAACTTGACTATGATT
B1_penkb_21_Dla5,AAAACAGATAACCC TGTTTATTAAtaGAAGAGTCTTCCTTTACG
B1_penkb_21_Dla5,GAGGAGGGCAGCAAACGGaaAATGGTCTTACTCACACAATAACAT
B1_penkb_21_Dla5,ACTTCAGATGCAATGTGTAC TGTTtaGAAGAGTCTTCCTTTACG
B1_penkb_21_Dla5,GAGGAGGGCAGCAAACGGaaAATACATTACATTAGCGTGTTTTAA
B1_penkb_21_Dla5,AATAAAGACATAATGAACACTTTATtaGAAGAGTCTTCCTTTACG
B1_penkb_21_Dla5,GAGGAGGGCAGCAAACGGaaGGACATCGCGGACATCATCTTAATA
B1_penkb_21_Dla5,TTTTA TCTTCAAGAGGAAGTGAACtaGAAGAGTCTTCCTTTACG
B1_penkb_21_Dla5,GAGGAGGGCAGCAAACGGaaCCTCTGATGAATTTTCATCCTCGTC
B1_penkb_21_Dla5,CATAAATCCAC CATACCTCTTTTCtaGAAGAGTCTTCCTTTACG
B1_penkb_21_Dla5,GAGGAGGGCAGCAAACGGaaCGTAACGTTTAGACTCCTGCCACCA
B1_penkb_21_Dla5,CTCTTGAGACCGCTTTA AGAAGCCtaGAAGAGTCTTCCTTTACG
B1_penkb_21_Dla5,GAGGAGGGCAGCAAACGGaaAAGTCATAAAGCCCTCCCC TTCTC
B1_penkb_21_Dla5,TTTTGCAGTTCCCTAACCCCACTCTtaGAAGAGTCTTCCTTTACG
B1_penkb_21_Dla5,GAGGAGGGCAGCAAACGGaaCACCTCCCTTTGAACGTGTCA GAG
B1_penkb_21_Dla5,CCCCATAACGTTTTGCAGTTCCCTCtaGAAGAGTCTTCCTTTACG
B1_penkb_21_Dla5,GAGGAGGGCAGCAAACGGaaCTTGATTGGCCAGCATTTCAACATC
B1_penkb_21_Dla5,CTTCCTCCCTCTCCCCGTCAGCCTCtaGAAGAGTCTTCCTTTACG
B1_penkb_21_Dla5,GAGGAGGGCAGCAAACGGaaCAACATCCTCTGGCTCCAGCCCATA
B1_penkb_21_Dla5,GATTAGTCAGGATTGCTCTGCCCTGtaGAAGAGTCTTCCTTTACG
B1_penkb_21_Dla5,GAGGAGGGCAGCAAACGGaaCATAACGCTTGATTAAACTTTCAGA
B1_penkb_21_Dla5,TTCAG CTGCCTTCTTCATGAATCCtaGAAGAGTCTTCCTTTACG
B1_penkb_21_Dla5,GAGGAGGGCAGCAAACGGaaTTGAGTGTTCGATTTGTGTGGCTG
B1_penkb_21_Dla5,TTTTGTCTACCTGGTGCTGTTGGCTtaGAAGAGTCTTCCTTTACG
B1_penkb_21_Dla5,GAGGAGGGCAGCAAACGGaaTCTGCATGAAATGTTTGCACTGACT
B1_penkb_21_Dla5,GGTTACCCTCAGGACTGTTATCAGCtaGAAGAGTCTTCCTTTACG
B1_penkb_21_Dla5,GAGGAGGGCAGCAAACGGaaCACACTCCAACACACATTCTATTGA
B1_penkb_21_Dla5,AG AGCTGCCTGCGTTCGGTTGCTCtaGAAGAGTCTTCCTTTACG
B1_penkb_21_Dla5,GAGGAGGGCAGCAAACGGaaGCTGCAGACAGTACGCGCAGTCCTC
B1_penkb_21_Dla5,AAGATGTT TGAGCTGAAGGGGCATtaGAAGAGTCTTCCTTTACG
B1_penkb_21_Dla5,GAGGAGGGCAGCAAACGGaaGGCACGCGCTCAGCAACAGTGTCCA
B1_penkb_21_Dla5,ACAGTCCGCACGCG CTGTCAGCGTtaGAAGAGTCTTCCTTTACG
B1_penkb_21_Dla5,GAGGAGGGCAGCAAACGGaaTCATTACTGAGGCAGTTACTGCAGT
B1_penkb_21_Dla5,GCAGCTTATGGGAACTGTCA AGGTtaGAAGAGTCTTCCTTTACG

### Sheet: pyyb
Pool name, Sequence
B1_pyyb_10_Dla5,GAGGAGGGCAGCAAACGGaaTTACAATTGTCTTTCACATAGCATA
B1_pyyb_10_Dla5,CAATTTTGTCAGCGAATAATAAATTtaGAAGAGTCTTCCTTTACG
B1_pyyb_10_Dla5,GAGGAGGGCAGCAAACGGaaAGAGAGAGAGAGAGAGGGAGAGAGA
B1_pyyb_10_Dla5,TAAACCATGAGAGAGAGAGAGAGAGtaGAAGAGTCTTCCTTTACG
B1_pyyb_10_Dla5,GAGGAGGGCAGCAAACGGaaTGGCTCATGCTGGTTTCTGCTGTTC
B1_pyyb_10_Dla5,TTTTGGAGCCTCATTTTGATGAGGGtaGAAGAGTCTTCCTTTACG
B1_pyyb_10_Dla5,GAGGAGGGCAGCAAACGGaaTGGGTGAAGAAAGCCAATGCACCAG
B1_pyyb_10_Dla5,AAACTCATTTATTATCATTATCATGtaGAAGAGTCTTCCTTTACG
B1_pyyb_10_Dla5,GAGGAGGGCAGCAAACGGaaTAACAAGTCTTCAACACGAGGCCGG
B1_pyyb_10_Dla5,GAGGAGGAGAGAGGAGTCAAATCACtaGAAGAGTCTTCCTTTACG
B1_pyyb_10_Dla5,GAGGAGGGCAGCAAACGGaaTCAGCCACAGCGGCTTCAGGGGTGG
B1_pyyb_10_Dla5,TCCTGTTCATCATCGCCAAACAGCAtaGAAGAGTCTTCCTTTACG
B1_pyyb_10_Dla5,GAGGAGGGCAGCAAACGGaaGGTTGATGTAGTGTCTTAGAGCGGT
B1_pyyb_10_Dla5,GCTTCCCATATCTCTGTCGTGTGATtaGAAGAGTCTTCCTTTACG
B1_pyyb_10_Dla5,GAGGAGGGCAGCAAACGGaaGTCTCCCGCTGGAGGTTCAGGTTTG
B1_pyyb_10_Dla5,GTACTTGGCCATCTCCTCCGGACCCtaGAAGAGTCTTCCTTTACG
B1_pyyb_10_Dla5,GAGGAGGGCAGCAAACGGaaCACACTATAACGCACAGAGCAAGAG
B1_pyyb_10_Dla5,GGATACGCTTCAGCCAGGCTGCTGAtaGAAGAGTCTTCCTTTACG
B1_pyyb_10_Dla5,GAGGAGGGCAGCAAACGGaaTCGCCATTTCGCAGTTGATGTCGGA
B1_pyyb_10_Dla5,GCGGCACAGTCCAGGATCTCAGTGCtaGAAGAGTCTTCCTTTACG

### Sheet: satb1
B1_satb1b_33_Drer	GAGGAGGGCAGCAAACGGaaAACGTGCGTCTCGGGTGCCAGATGC
B1_satb1b_33_Drer	TTACTCTTTAGCCTCCTGCTCAATCtaGAAGAGTCTTCCTTTACG
B1_satb1b_33_Drer	GAGGAGGGCAGCAAACGGaaTTGGTCTGCACGCTTTCTTCCAGCT
B1_satb1b_33_Drer	TCCATTTTAATGGAGAACATGGTGTtaGAAGAGTCTTCCTTTACG
B1_satb1b_33_Drer	GAGGAGGGCAGCAAACGGaaTCAGACCTTCGTCCTTGTTGTTGTT
B1_satb1b_33_Drer	TCATCAGCTCGGCCTCCTTAAAATCtaGAAGAGTCTTCCTTTACG
B1_satb1b_33_Drer	GAGGAGGGCAGCAAACGGaaCGCTGGTTCTGGAAGAATTTGATGA
B1_satb1b_33_Drer	GGGGACTTGGCGTGGTTTATATAGAtaGAAGAGTCTTCCTTTACG
B1_satb1b_33_Drer	GAGGAGGGCAGCAAACGGaaAGAGCGTGTGTATGGCCTCCTCGTC
B1_satb1b_33_Drer	TGTGTTTGGGCAGGTCCAGCTGTGCtaGAAGAGTCTTCCTTTACG
B1_satb1b_33_Drer	GAGGAGGGCAGCAAACGGaaCTGCAGGATCCCCAGGGCCTCCATG
B1_satb1b_33_Drer	ATACAGACCCACGTCCTGGATAAAGtaGAAGAGTCTTCCTTTACG
B1_satb1b_33_Drer	GAGGAGGGCAGCAAACGGaaCGGGTTTCGTCCTCTGTTTCGGCGG
B1_satb1b_33_Drer	ATGCGGTTGGGCTGGCGGCTCTTGCtaGAAGAGTCTTCCTTTACG
B1_satb1b_33_Drer	GAGGAGGGCAGCAAACGGaaATGCTGCTGCTGGAGGGGTTGAAGC
B1_satb1b_33_Drer	GGGGAGACGAGGCTCTGTCTGCTGCtaGAAGAGTCTTCCTTTACG
B1_satb1b_33_Drer	GAGGAGGGCAGCAAACGGaaTGAGGAAGGGGCAGAGGAACCTGGA
B1_satb1b_33_Drer	TGCTGGGATAGGAGAGGCTGGGATGtaGAAGAGTCTTCCTTTACG
B1_satb1b_33_Drer	GAGGAGGGCAGCAAACGGaaGCACATGCATCAGGTGAGGAGGTCT
B1_satb1b_33_Drer	GAGAGGGAGCCTGCAGAGGGTCTGTtaGAAGAGTCTTCCTTTACG
B1_satb1b_33_Drer	GAGGAGGGCAGCAAACGGaaCTCCTGCTCGTAAATGACATCTCGC
B1_satb1b_33_Drer	TGCGTGATGCTGCTGTCCTCCATTGtaGAAGAGTCTTCCTTTACG
B1_satb1b_33_Drer	GAGGAGGGCAGCAAACGGaaATCATGGACAGGTTCTCCCAGAGCG
B1_satb1b_33_Drer	ACTTGAGACAAACTGAGGAAGCGGCtaGAAGAGTCTTCCTTTACG
B1_satb1b_33_Drer	GAGGAGGGCAGCAAACGGaaAGCGCAGCAGCTCACAAAGCCAGCC
B1_satb1b_33_Drer	GGTTCTCTGGGGATGGGTCCTCTTTtaGAAGAGTCTTCCTTTACG
B1_satb1b_33_Drer	GAGGAGGGCAGCAAACGGaaCATGGCCTGGGAAACTTTGGCCCTC
B1_satb1b_33_Drer	GCTTTTGGAAGCGGCGACCTTGGCGtaGAAGAGTCTTCCTTTACG
B1_satb1b_33_Drer	GAGGAGGGCAGCAAACGGaaGAGGAGTTGATGTTTAACACGCAGC
B1_satb1b_33_Drer	ATCTCCTGCTGGATCTCGTCGTAGAtaGAAGAGTCTTCCTTTACG
B1_satb1b_33_Drer	GAGGAGGGCAGCAAACGGaaGAGGATTGGGCTTTACCATATGTGC
B1_satb1b_33_Drer	CTGATTTACCGTTCCACTCGCTGCTtaGAAGAGTCTTCCTTTACG
B1_satb1b_33_Drer	GAGGAGGGCAGCAAACGGaaGGGATTCCAGTCTTCTGGTCTCACA
B1_satb1b_33_Drer	CACAGGAGAGATGCCCACTGGAATTtaGAAGAGTCTTCCTTTACG
B1_satb1b_33_Drer	GAGGAGGGCAGCAAACGGaaAACACACACACATACATGCATGAGG
B1_satb1b_33_Drer	TTACACTCCTCTCTTCTGGGCTGTGtaGAAGAGTCTTCCTTTACG
B1_satb1b_33_Drer	GAGGAGGGCAGCAAACGGaaGTACAGGGCGTGAGGGAGGAGTGCT
B1_satb1b_33_Drer	GCAGCATCTGGTTCGCACACACACAtaGAAGAGTCTTCCTTTACG
B1_satb1b_33_Drer	GAGGAGGGCAGCAAACGGaaTGCAGTCAAACTTCGCTCTCTCTCC
B1_satb1b_33_Drer	AAGCGGCGCGGGACCCATGGCTGAGtaGAAGAGTCTTCCTTTACG
B1_satb1b_33_Drer	GAGGAGGGCAGCAAACGGaaGGTAACTGCAGGAAGTTTTGCATCG
B1_satb1b_33_Drer	TGGTAAATGCGATCTCGCTCGGCTTtaGAAGAGTCTTCCTTTACG
B1_satb1b_33_Drer	GAGGAGGGCAGCAAACGGaaCCGTTTTGGGGTCTTCCTCTTTCCT
B1_satb1b_33_Drer	GCAGGTTGACCAGAAGAGACTGAGAtaGAAGAGTCTTCCTTTACG
B1_satb1b_33_Drer	GAGGAGGGCAGCAAACGGaaGTTGAAGGCCACGCGTGCGAACACG
B1_satb1b_33_Drer	GATCTCAGAGAGAAGACCCTGTGTCtaGAAGAGTCTTCCTTTACG
B1_satb1b_33_Drer	GAGGAGGGCAGCAAACGGaaTCTCTCACCCACTGGTAGATGTCGG
B1_satb1b_33_Drer	TGTGAGATTCCTGCCCTCTTCAGCTtaGAAGAGTCTTCCTTTACG
B1_satb1b_33_Drer	GAGGAGGGCAGCAAACGGaaCCTCCAGCGGTTTGTTGAGCGCACG
B1_satb1b_33_Drer	ACACCTCTGCGTTGGAGGACACCTGtaGAAGAGTCTTCCTTTACG
B1_satb1b_33_Drer	GAGGAGGGCAGCAAACGGaaGCTCAGAGACTGCTGAGCCAGGAGA
B1_satb1b_33_Drer	GACCGGCGGGTGGTTCAGGTACTGCtaGAAGAGTCTTCCTTTACG
B1_satb1b_33_Drer	GAGGAGGGCAGCAAACGGaaTGGGCCATGACAATCTGCTGGTTCA
B1_satb1b_33_Drer	TTGACTGCGTACTGCTGGTTGAGGAtaGAAGAGTCTTCCTTTACG
B1_satb1b_33_Drer	GAGGAGGGCAGCAAACGGaaCCGGGCAGCTGCGCTCGGCCAGGGG
B1_satb1b_33_Drer	GGGGTGGACACCAGGCCCGGGTGCAtaGAAGAGTCTTCCTTTACG
B1_satb1b_33_Drer	GAGGAGGGCAGCAAACGGaaCCCGGGATGGGCTGCTGGCTGAAGC
B1_satb1b_33_Drer	GGGGACGGGGCCTGCTCCGCAGTGCtaGAAGAGTCTTCCTTTACG
B1_satb1b_33_Drer	GAGGAGGGCAGCAAACGGaaCTGACAGACCGTCCATTTCTATAGC
B1_satb1b_33_Drer	GGTGATTGGTTCCCGGTGGAGAAAGtaGAAGAGTCTTCCTTTACG
B1_satb1b_33_Drer	GAGGAGGGCAGCAAACGGaaACCAAACGTGGAAGGCTCCAGCACC
B1_satb1b_33_Drer	AAAAGGGACACTTGCACAATCTTGGtaGAAGAGTCTTCCTTTACG
B1_satb1b_33_Drer	GAGGAGGGCAGCAAACGGaaCTCTGGTTCATGTCTTTGAGTAACT
B1_satb1b_33_Drer	GATAAGGGACATTCTTTAGCCAGAGtaGAAGAGTCTTCCTTTACG
B1_satb1b_33_Drer	GAGGAGGGCAGCAAACGGaaTCCACTGCTCTGGAGGAAGGTCTTC
B1_satb1b_33_Drer	TGAGCGCATTTCTTACTGTAGAGTGtaGAAGAGTCTTCCTTTACG

### Sheet: sp8a
B1_sp8a_33_Dla5	GAGGAGGGCAGCAAACGGaaCAAAGTAAACGGTCAGTAAATACAA
B1_sp8a_33_Dla5	TCCAAGTCAAATGTGACTTTATTATtaGAAGAGTCTTCCTTTACG
B1_sp8a_33_Dla5	GAGGAGGGCAGCAAACGGaaTAGATTCAAAGTGCGACTCTGATAG
B1_sp8a_33_Dla5	GCTGATTCGATCCCGAAATTATAAAtaGAAGAGTCTTCCTTTACG
B1_sp8a_33_Dla5	GAGGAGGGCAGCAAACGGaaAGATTCACTAGATAACAACTGCACG
B1_sp8a_33_Dla5	AATCTCACTTTGCATTGAGAAGGGTtaGAAGAGTCTTCCTTTACG
B1_sp8a_33_Dla5	GAGGAGGGCAGCAAACGGaaTGCATTTCAAAATCAAGTTGCACAA
B1_sp8a_33_Dla5	TTCGTAGATTCACTCGATTAGAGACtaGAAGAGTCTTCCTTTACG
B1_sp8a_33_Dla5	GAGGAGGGCAGCAAACGGaaTGGGGAATCTGGAAATGCAGCGCAA
B1_sp8a_33_Dla5	TAAAGTGCCTCAAGAGACAGGAGTGtaGAAGAGTCTTCCTTTACG
B1_sp8a_33_Dla5	GAGGAGGGCAGCAAACGGaaAGAACACCTGAGAGAGACCTTCTGC
B1_sp8a_33_Dla5	TTCATGAAGGAGTGGTTTAAATATCtaGAAGAGTCTTCCTTTACG
B1_sp8a_33_Dla5	GAGGAGGGCAGCAAACGGaaTGAACATCGCAGCCTCTTGAACGCA
B1_sp8a_33_Dla5	ACATTCTTAAACATAAAGGCTCGTCtaGAAGAGTCTTCCTTTACG
B1_sp8a_33_Dla5	GAGGAGGGCAGCAAACGGaaGAGTTGCTCTTTTCCAAAAGGAAAG
B1_sp8a_33_Dla5	AAAATCTGAACTTCTTAACAAGAATtaGAAGAGTCTTCCTTTACG
B1_sp8a_33_Dla5	GAGGAGGGCAGCAAACGGaaCTTGTTTGAGACCAGTTTCCATTCC
B1_sp8a_33_Dla5	TATTGGCACCTGTGGCTCAATTGGGtaGAAGAGTCTTCCTTTACG
B1_sp8a_33_Dla5	GAGGAGGGCAGCAAACGGaaCTTTAGAGTTGTATTATTAATTTAG
B1_sp8a_33_Dla5	AAAAGTGCTTTGTAGTGGAAAAGTGtaGAAGAGTCTTCCTTTACG
B1_sp8a_33_Dla5	GAGGAGGGCAGCAAACGGaaTATGCAAGTTTTCCAATAATTTGAG
B1_sp8a_33_Dla5	TTTTCGGTTCTTCAGATTTGTACGCtaGAAGAGTCTTCCTTTACG
B1_sp8a_33_Dla5	GAGGAGGGCAGCAAACGGaaTTTGAACCTTTATCTTTAAGAATGC
B1_sp8a_33_Dla5	GCAGTTATATTTATGTTTTGCTTCTtaGAAGAGTCTTCCTTTACG
B1_sp8a_33_Dla5	GAGGAGGGCAGCAAACGGaaTTCTGGACGGGTTCTGTGTTGTGGA
B1_sp8a_33_Dla5	CATGCATTTAGTTCTTTTCAGAGTCtaGAAGAGTCTTCCTTTACG
B1_sp8a_33_Dla5	GAGGAGGGCAGCAAACGGaaCCGGTACACTCTGTTCGCTGTCGGT
B1_sp8a_33_Dla5	TTTCCGGGGATTGGCAGGCTGGGCTtaGAAGAGTCTTCCTTTACG
B1_sp8a_33_Dla5	GAGGAGGGCAGCAAACGGaaGCGCATGAAGCGCTTGTTACACACT
B1_sp8a_33_Dla5	TTTTACGTGTTTACTGAGATGATCAtaGAAGAGTCTTCCTTTACG
B1_sp8a_33_Dla5	GAGGAGGGCAGCAAACGGaaGTGCGTAAATGTCGCTGGAGCTCGT
B1_sp8a_33_Dla5	CAGGAGAATCTCTTTTCCCCGGTGTtaGAAGAGTCTTCCTTTACG
B1_sp8a_33_Dla5	GAGGAGGGCAGCAAACGGaaGCCAGTTACACACGAACGGCCTCTC
B1_sp8a_33_Dla5	ATCTGGTGAAGCGCTTCCCACAGAAtaGAAGAGTCTTCCTTTACG
B1_sp8a_33_Dla5	GAGGAGGGCAGCAAACGGaaGTGAGAGGTCTTTCCGTATACTTTC
B1_sp8a_33_Dla5	GGTGTGCCAGCGCAAATGCGCTTTGtaGAAGAGTCTTCCTTTACG
B1_sp8a_33_Dla5	GAGGAGGGCAGCAAACGGaaCTGACAGTTCGGACAGTCACAGGTC
B1_sp8a_33_Dla5	CCCCGCAGGCCCCAGTCTCTCCGCCtaGAAGAGTCTTCCTTTACG
B1_sp8a_33_Dla5	GAGGAGGGCAGCAAACGGaaCGCGGAGACCCGGCCAACGGCACCA
B1_sp8a_33_Dla5	CTGCCCGAGTAGCGCCTGGTGGAGGtaGAAGAGTCTTCCTTTACG
B1_sp8a_33_Dla5	GAGGAGGGCAGCAAACGGaaCACCAGTGCTGCTGTCTGTGTAGGT
B1_sp8a_33_Dla5	GAGACCCTCCTAAAACCGCGCTGTTtaGAAGAGTCTTCCTTTACG
B1_sp8a_33_Dla5	GAGGAGGGCAGCAAACGGaaCAGGTGCTGCCCACTGCTTAGGAGA
B1_sp8a_33_Dla5	GGAGAGAACTGGTTTGAACCCGTCCtaGAAGAGTCTTCCTTTACG
B1_sp8a_33_Dla5	GAGGAGGGCAGCAAACGGaaTGAGTGAGGGAGGGATAGTCTGAGT
B1_sp8a_33_Dla5	GGAGACGGGCTGGCACTGAACGCGGtaGAAGAGTCTTCCTTTACG
B1_sp8a_33_Dla5	GAGGAGGGCAGCAAACGGaaTCTGAAGCGCGGCACCATTCGCGCT
B1_sp8a_33_Dla5	AGCCGCTCAGGGGCGAATGCAAAGAtaGAAGAGTCTTCCTTTACG
B1_sp8a_33_Dla5	GAGGAGGGCAGCAAACGGaaCCACCAGGAGGATCCGCTCCCATCC
B1_sp8a_33_Dla5	AACATCAATCCAACCTGTGCCAACAtaGAAGAGTCTTCCTTTACG
B1_sp8a_33_Dla5	GAGGAGGGCAGCAAACGGaaAACCACGTCTCGTACGGGTGCGCGA
B1_sp8a_33_Dla5	GAGGAGATGCCAGCATGCGCGGATTtaGAAGAGTCTTCCTTTACG
B1_sp8a_33_Dla5	GAGGAGGGCAGCAAACGGaaAGTCCACTTTCGAGATGAACACGGA
B1_sp8a_33_Dla5	TCATCCTCGGGTAAATCCCCTGGAGtaGAAGAGTCTTCCTTTACG
B1_sp8a_33_Dla5	GAGGAGGGCAGCAAACGGaaGACTGAAGTTTGAAACACCGGATAG
B1_sp8a_33_Dla5	CGCGCTCGGGTCCTGAGAACTGTTGtaGAAGAGTCTTCCTTTACG
B1_sp8a_33_Dla5	GAGGAGGGCAGCAAACGGaaGTGCCCGTTAAGGAGAACGAGCTGT
B1_sp8a_33_Dla5	TTTCCAAACGGGCTGGTGGAGGTGGtaGAAGAGTCTTCCTTTACG
B1_sp8a_33_Dla5	GAGGAGGGCAGCAAACGGaaCGAACGGGGAGAGAGAGCAGCTGCT
B1_sp8a_33_Dla5	CGCTGAAAGAGTCGTTCCTCTGCGCtaGAAGAGTCTTCCTTTACG
B1_sp8a_33_Dla5	GAGGAGGGCAGCAAACGGaaGCCTTTCCCAAACGAGCCGCTGTCC
B1_sp8a_33_Dla5	CGCTGCGCGTTTCCAAGGGTGAAAGtaGAAGAGTCTTCCTTTACG
B1_sp8a_33_Dla5	GAGGAGGGCAGCAAACGGaaAGGTTGCTGCTAACATGGCCAATGG
B1_sp8a_33_Dla5	GGGGACTCGAACTCCCTATTTTGTTtaGAAGAGTCTTCCTTTACG
B1_sp8a_33_Dla5	GAGGAGGGCAGCAAACGGaaAAGTGAAGTTGCCATCACCTGCGAA
B1_sp8a_33_Dla5	GGATCCAACCCTTGGTTCCTCCCCAtaGAAGAGTCTTCCTTTACG

### Sheet: smoc1
smoc1_B1P1_01	gAggAgggCAgCAAACggTTACATAAATGAAGCGATGAGGGC
smoc1_B1P1_03	gAggAgggCAgCAAACggTTAGGATGTGGAACACGGGCT
smoc1_B1P1_05	gAggAgggCAgCAAACggTTTGCGTCCGTCTGAACCACA
smoc1_B1P1_07	gAggAgggCAgCAAACggTTCGTGCGGTCCCTGCATTT
smoc1_B1P1_09	gAggAgggCAgCAAACggTTAGGTTGATCAATCCTCACCCAG
smoc1_B1P1_11	gAggAgggCAgCAAACggTTGCTTCTTTCATACCGGTCAACTC
smoc1_B1P1_13	gAggAgggCAgCAAACggTTGCTTCTTGGCCTGTTCCAGA
smoc1_B1P1_15	gAggAgggCAgCAAACggTTAACACACTGGCGTTTTGTTCTGGAC
smoc1_B1P1_17	gAggAgggCAgCAAACggTTCCTGACAATCCACTTGTCCCAGCAT
smoc1_B1P1_19	gAggAgggCAgCAAACggTTCTCTTCTGGCACAACATGCG
smoc1_B1P1_21	gAggAgggCAgCAAACggTTCTCCTGGTCACAAGAGGGAAC
smoc1_B1P1_23	gAggAgggCAgCAAACggTTACTGAACTGGCTTGTAGAGGC
smoc1_B1P1_25	gAggAgggCAgCAAACggTTTGAACCACCCGTTCCTCCAG
smoc1_B1P1_27	gAggAgggCAgCAAACggTTGCGGGCACACCTCTTAGGTT
smoc1_B1P2_02	TGTCCCCTATAAGCCACTGCTTgAAgAgTCTTCCTTTACg
smoc1_B1P2_04	GCTTGCCGTGACTTCTGGATTgAAgAgTCTTCCTTTACg
smoc1_B1P2_06	CTCCAGGTCACAGTTGGTATCATATTgAAgAgTCTTCCTTTACg
smoc1_B1P2_08	CCCTGTGGGCAAGGGTGTTgAAgAgTCTTCCTTTACg
smoc1_B1P2_10	TGAAACAAGTGTGGGCACAAGATTgAAgAgTCTTCCTTTACg
smoc1_B1P2_12	GGTCCGGCATTTCGTCTGACTTgAAgAgTCTTCCTTTACg
smoc1_B1P2_14	TTCTGGGATGAAAATGGATTCCTGTTgAAgAgTCTTCCTTTACg
smoc1_B1P2_16	TTCCCATAAATTCACGGAAGTTTCCTTgAAgAgTCTTCCTTTACg
smoc1_B1P2_18	CCTGGTGGCTTATCGGTTACTGTTgAAgAgTCTTCCTTTACg
smoc1_B1P2_20	AATCCACAATGTAGGAGCAGTATTgAAgAgTCTTCCTTTACg
smoc1_B1P2_22	CTCATCCTGAGCGGTCTGCTTgAAgAgTCTTCCTTTACg
smoc1_B1P2_24	CCAGCAGTAACCTGTAGATTGGTGTTgAAgAgTCTTCCTTTACg
smoc1_B1P2_26	TATCCAGCTGGGCAAAGTACCTTgAAgAgTCTTCCTTTACg
smoc1_B1P2_28	AAGGTCGCAGTAGTCTGTGAACTTgAAgAgTCTTCCTTTACg

### Sheet: snap25a
B2_snap25a_38_Dla5,CCTCGTAAATCCTCATCAaaTTTACAAAACTGCAATACATGCTTA
B2_snap25a_38_Dla5,AAAGAGCTTGAACATTTAATGGTCCaaATCATCCAGTAAACCGCC
B2_snap25a_38_Dla5,CCTCGTAAATCCTCATCAaaTCCCAGAAATCAGCTCTATCAAGCG
B2_snap25a_38_Dla5,AAAAGTGAAACAATAGCTAAC TCAaaATCATCCAGTAAACCGCC
B2_snap25a_38_Dla5,CCTCGTAAATCCTCATCAaa AACCCACGGCGATTAGGGGTTTAT
B2_snap25a_38_Dla5,ATGAAGTTAGCTTGAGACAATAATGaaATCATCCAGTAAACCGCC
B2_snap25a_38_Dla5,CCTCGTAAATCCTCATCAaaTGTCAA CCACTTCACAGACTGACA
B2_snap25a_38_Dla5,TTTTAATCAATTCAGCTAGCTACAAaaATCATCCAGTAAACCGCC
B2_snap25a_38_Dla5,CCTCGTAAATCCTCATCAaaGTTGAGGACATC AATCTCACAGTT
B2_snap25a_38_Dla5,TACAGAGGGAGTTTTAATATTACATaaATCATCCAGTAAACCGCC
B2_snap25a_38_Dla5,CCTCGTAAATCCTCATCAaaATTTGACTTCTTATAATA ACTATT
B2_snap25a_38_Dla5,CCTATGTGTCATTCAGGTAAGGTATaaATCATCCAGTAAACCGCC
B2_snap25a_38_Dla5,CCTCGTAAATCCTCATCAaaAAAGTAAACTAACAGGATACAGTCT
B2_snap25a_38_Dla5,TTTTACCAATAACAAACCACACG GaaATCATCCAGTAAACCGCC
B2_snap25a_38_Dla5,CCTCGTAAATCCTCATCAaaGC GTCTTTGCTTTACATTGCAAAT
B2_snap25a_38_Dla5,TATAAAAGTAAGGTCTCTCAGAAATaaATCATCCAGTAAACCGCC
B2_snap25a_38_Dla5,CCTCGTAAATCCTCATCAaaACAGTAAACAACCAGTCCCCACCTT
B2_snap25a_38_Dla5,TTTTCAGAGCATCCAAAACCTA TGaaATCATCCAGTAAACCGCC
B2_snap25a_38_Dla5,CCTCGTAAATCCTCATCAaaTTTCCATCC CTTCGCACGGCTTCT
B2_snap25a_38_Dla5,TTTTGCAGGACCACCACTCCAGCTTaaATCATCCAGTAAACCGCC
B2_snap25a_38_Dla5,CCTCGTAAATCCTCATCAaaAGTCACAGTCTGTAA ATATATATA
B2_snap25a_38_Dla5,AGTCACTTTGCATTATTTTACAACAaaATCATCCAGTAAACCGCC
B2_snap25a_38_Dla5,CCTCGTAAATCCTCATCAaaTGCAGTAATATGGAACGTTCC ACT
B2_snap25a_38_Dla5,ACTGAAATGGTGGCACTATTGCAAAaaATCATCCAGTAAACCGCC
B2_snap25a_38_Dla5,CCTCGTAAATCCTCATCAaaTTTTGCTACTGCCATGATTTATTGT
B2_snap25a_38_Dla5,TCCTAATACTGAGCATGCTTTTGTCaaATCATCCAGTAAACCGCC
B2_snap25a_38_Dla5,CCTCGTAAATCCTCATCAaaCCATTTGTCATGCATAACGCACAAT
B2_snap25a_38_Dla5,TTTTATTTATAAGACGC TAAGATCaaATCATCCAGTAAACCGCC
B2_snap25a_38_Dla5,CCTCGTAAATCCTCATCAaaTACTACAGCTACAGAATCTAGTTGC
B2_snap25a_38_Dla5,CATCACTTGGAATGCAATGTTTT TaaATCATCCAGTAAACCGCC
B2_snap25a_38_Dla5,CCTCGTAAATCCTCATCAaaGT GATGAGGGATATGAACCAAAGA
B2_snap25a_38_Dla5,TTGTCTAAACAGTAACTGATTATGGaaATCATCCAGTAAACCGCC
B2_snap25a_38_Dla5,CCTCGTAAATCCTCATCAaaCATCAAAATAAGGAGCATGACAGTA
B2_snap25a_38_Dla5,TTTTCCCATTCTTCATAGTCATGACaaATCATCCAGTAAACCGCC
B2_snap25a_38_Dla5,CCTCGTAAATCCTCATCAaaACGATACTGAGATATACTGAAAAGG
B2_snap25a_38_Dla5,CGAGTGGAGTGACACAGTTTTACCAaaATCATCCAGTAAACCGCC
B2_snap25a_38_Dla5,CCTCGTAAATCCTCATCAaaATGTATATACACATAGGCTAGATGT
B2_snap25a_38_Dla5,AAAATGTGAGATATATATTTATATAaaATCATCCAGTAAACCGCC
B2_snap25a_38_Dla5,CCTCGTAAATCCTCATCAaaACAT ACATATATGTATACAGGCAA
B2_snap25a_38_Dla5,CACATACAAGCGGATATATGTATACaaATCATCCAGTAAACCGCC
B2_snap25a_38_Dla5,CCTCGTAAATCCTCATCAaaCG AGTCAGCACTATATACAACCTT
B2_snap25a_38_Dla5,AAAACTTCACAAGTGAGCAAGAGCCaaATCATCCAGTAAACCGCC
B2_snap25a_38_Dla5,CCTCGTAAATCCTCATCAaaATTTTACG AGGACAATCATTGAAA
B2_snap25a_38_Dla5,AAAGAATGATACAGAGTATAAGAAAaaATCATCCAGTAAACCGCC
B2_snap25a_38_Dla5,CCTCGTAAATCCTCATCAaaCAAACCTAGAAGGTAAATACCATGA
B2_snap25a_38_Dla5,GGGGCCG GGTGATATGTGCATGTGaaATCATCCAGTAAACCGCC
B2_snap25a_38_Dla5,CCTCGTAAATCCTCATCAaaAGTTGGTAAAAGCAGGCAGAGCAGA
B2_snap25a_38_Dla5,GCGCATTGCCTTT TGACAAACTGCaaATCATCCAGTAAACCGCC
B2_snap25a_38_Dla5,CCTCGTAAATCCTCATCAaaCCCTCTGGTTGGCTTCATCAATCCT
B2_snap25a_38_Dla5,TTAGCCACTGCCCAGCATC TTTGTaaATCATCCAGTAAACCGCC
B2_snap25a_38_Dla5,CCTCGTAAATCCTCATCAaaTCCTGTCGATCTGGCGGTTCTGGGT
B2_snap25a_38_Dla5,CTTGTTGGAATCAGCCTTCTCCATGaaATCATCCAGTAAACCGCC
B2_snap25a_38_Dla5,CCTCGTAAATCCTCATCAaaGTGG CGCAAGTTACCAATGATGCC
B2_snap25a_38_Dla5,GATCTCGTTGCCCATATCAAGGGCCaaATCATCCAGTAAACCGCC
B2_snap25a_38_Dla5,CCTCGTAAATCCTCATCAaaATTTTCCCTG GCGTCGTCTGTTAC
B2_snap25a_38_Dla5,CACCTGCTCTAAGTTCTCATCCATCaaATCATCCAGTAAACCGCC
B2_snap25a_38_Dla5,CCTCGTAAATCCTCATCAaaCTGTTCACGCTCATCC ACAACGCG
B2_snap25a_38_Dla5,GCGGATGAAGCCTCCGCTGATGGCCaaATCATCCAGTAAACCGCC
B2_snap25a_38_Dla5,CCTCGTAAATCCTCATCAaaGTTGTTTCCCCAAGCCTTGCTG GC
B2_snap25a_38_Dla5,AGGCTGGCTGGCAACCACTCCATCCaaATCATCCAGTAAACCGCC
B2_snap25a_38_Dla5,CCTCGTAAATCCTCATCAaaACAAAGACCACAGAATTTTCCTAGA
B2_snap25a_38_Dla5,ACTCTTCATTTTGTTACATGGACAGaaATCATCCAGTAAACCGCC
B2_snap25a_38_Dla5,CCTCGTAAATCCTCATCAaaGTCCTTATTGATTTGGTCCATTCCC
B2_snap25a_38_Dla5, TTCAAATTCTTTTCTGCATCCTTCaaATCATCCAGTAAACCGCC
B2_snap25a_38_Dla5,CCTCGTAAATCCTCATCAaaCTCATCCAGCATAACCAAAGTCCTG
B2_snap25a_38_Dla5,TCGATG CGTTCCAGTTGCTCTCCCaaATCATCCAGTAAACCGCC
B2_snap25a_38_Dla5,CCTCGTAAATCCTCATCAaaCTGCAGCATACGACGGGTGCTCTCC
B2_snap25a_38_Dla5,CCAGCATCTTTA CTCTCTTCCACAaaATCATCCAGTAAACCGCC
B2_snap25a_38_Dla5,CCTCGTAAATCCTCATCAaaTTGCTGCATGTCAGCGAGCTCATTG
B2_snap25a_38_Dla5,GACTCATCGGCCAGCTGG TCTGCAaaATCATCCAGTAAACCGCC
B2_snap25a_38_Dla5,CCTCGTAAATCCTCATCAaaTGGTTGTGCTTGGTGGAGCTGCTCT
B2_snap25a_38_Dla5,ATATCCGAATCCTCTGCCATGACT aaATCATCCAGTAAACCGCC
B2_snap25a_38_Dla5,CCTCGTAAATCCTCATCAaaAGGAGCGTCAGTAATGCAGTGTCTG
B2_snap25a_38_Dla5,GGGGAAGC TGATCCCGTAGTCGCTaaATCATCCAGTAAACCGCC
B2_snap25a_38_Dla5,CCTCGTAAATCCTCATCAaaAACCCCTTTCTGTAGGGACTGAGCT
B2_snap25a_38_Dla5,GCGGATTTCAACAA CGAACCACCAaaATCATCCAGTAAACCGCC

### Sheet: sox6
B3_sox6_33_Dla6	GTCCCTGCCTCTATATCTttCTCATGTGTGTCATTCTCACTGCTG
B3_sox6_33_Dla6	TGTTTAGCCTCAGTTGGCACTGACCttCCACTCAACTTTAACCCG
B3_sox6_33_Dla6	GTCCCTGCCTCTATATCTttTCGTACATGTCCATCTCGTCCTCTC
B3_sox6_33_Dla6	TCCGATTTGGGCTCGTCCTCAAAGTttCCACTCAACTTTAACCCG
B3_sox6_33_Dla6	GTCCCTGCCTCTATATCTttCCGGTTCCATCTTCATGTTGAAGGT
B3_sox6_33_Dla6	TCACTGCGTCGCTGGGCACCATGGTttCCACTCAACTTTAACCCG
B3_sox6_33_Dla6	GTCCCTGCCTCTATATCTttGCTGGCCGAGGCACTGGAGCAGTCT
B3_sox6_33_Dla6	CTGGATGACGGGGATGGTGGGTTCAttCCACTCAACTTTAACCCG
B3_sox6_33_Dla6	GTCCCTGCCTCTATATCTttGCCATGGTTATGGCACCCGGGTACA
B3_sox6_33_Dla6	GTCATGTGCGGGGATGGCGTTGTGGttCCACTCAACTTTAACCCG
B3_sox6_33_Dla6	GTCCCTGCCTCTATATCTttGCGTCTGTGGCTGCTGCCCCACAGT
B3_sox6_33_Dla6	CGCCTGCGCTGGTGGTGATGGGGATttCCACTCAACTTTAACCCG
B3_sox6_33_Dla6	GTCCCTGCCTCTATATCTttCCTCATCATCTGCTTGTACTCGCTG
B3_sox6_33_Dla6	GAACTGCCTCATCTCTTGTCTCCGTttCCACTCAACTTTAACCCG
B3_sox6_33_Dla6	GTCCCTGCCTCTATATCTttGTGCGCTTGGGTCTGGGTTTGTACT
B3_sox6_33_Dla6	CGCAACTTCTTGCCGTCGATGATGCttCCACTCAACTTTAACCCG
B3_sox6_33_Dla6	GTCCCTGCCTCTATATCTttTGCTGAGCCGTGCCTGCTCTTCGTA
B3_sox6_33_Dla6	AGTTGGGGTATTTCTCCAGGTGGATttCCACTCAACTTTAACCCG
B3_sox6_33_Dla6	GTCCCTGCCTCTATATCTttCTTCCAGCGAGATCCCAAGATTTTG
B3_sox6_33_Dla6	CGGTTGTTTCTCCTGGTTCGTCATAttCCACTCAACTTTAACCCG
B3_sox6_33_Dla6	GTCCCTGCCTCTATATCTttGCCTGAAGGATTTTGCGGCGCTCAT
B3_sox6_33_Dla6	ATGTTGGAGTTGTGCATGTCTGGGAttCCACTCAACTTTAACCCG
B3_sox6_33_Dla6	GTCCCTGCCTCTATATCTttGCCGTTTGATGTGAGGTTCGTTGCT
B3_sox6_33_Dla6	TGGCCCAGACCATGAAGGCGTTCATttCCACTCAACTTTAACCCG
B3_sox6_33_Dla6	GTCCCTGCCTCTATATCTttTGCCTCGGTAGTGCTGGCGCCTCCC
B3_sox6_33_Dla6	CCTTCCCCGGGGTTCCCTGTAGACCttCCACTCAACTTTAACCCG
B3_sox6_33_Dla6	GTCCCTGCCTCTATATCTttACTCTATGACCAATCTTTCCATCTT
B3_sox6_33_Dla6	AAGTCTTCTGGCCTGGTGAGGTCAAttCCACTCAACTTTAACCCG
B3_sox6_33_Dla6	GTCCCTGCCTCTATATCTttTGTCATAATGAGACCTCTCCTTCTC
B3_sox6_33_Dla6	CAAGTTTGCTCAAGTGATGACCCAGttCCACTCAACTTTAACCCG
B3_sox6_33_Dla6	GTCCCTGCCTCTATATCTttGAGGGCAGACAGCTTGACCTCCATT
B3_sox6_33_Dla6	CCTGCAGTTGTTCAAGCCCATGCTGttCCACTCAACTTTAACCCG
B3_sox6_33_Dla6	GTCCCTGCCTCTATATCTttTGAATCTGCTCTCTCATCTTCCTCG
B3_sox6_33_Dla6	TGCTGATGATGCTGAAGCTGCTCTCttCCACTCAACTTTAACCCG
B3_sox6_33_Dla6	GTCCCTGCCTCTATATCTttGATCTCCAAACAGCGCCGTCGAGTT
B3_sox6_33_Dla6	CTTGGATGGCCTTCATCACTGCGTCttCCACTCAACTTTAACCCG
B3_sox6_33_Dla6	GTCCCTGCCTCTATATCTttGCGGCCCAATCCTCCGATGGGACTG
B3_sox6_33_Dla6	GCTGGACAGGATGTCCAGAGACGAGttCCACTCAACTTTAACCCG
B3_sox6_33_Dla6	GTCCCTGCCTCTATATCTttGGGCTGCTCTTGCTGCCTGGGAAGA
B3_sox6_33_Dla6	ATGTCTCCGCTCTTGGAGAGGCTGTttCCACTCAACTTTAACCCG
B3_sox6_33_Dla6	GTCCCTGCCTCTATATCTttGGCCGGGCGGAGAGGTTGAGAGGCT
B3_sox6_33_Dla6	GGGGATTTGATGGGCTCAGCTGTTTttCCACTCAACTTTAACCCG
B3_sox6_33_Dla6	GTCCCTGCCTCTATATCTttAAGCCAGACGGGGAGATCTGCCCAG
B3_sox6_33_Dla6	GGGGTTGAGGACCTCTTCTCGTTCTttCCACTCAACTTTAACCCG
B3_sox6_33_Dla6	GTCCCTGCCTCTATATCTttCTCCTGGAGAGACCTGCATGCTGGC
B3_sox6_33_Dla6	GGGGCTGGGGCAGCGGAGGCATCTTttCCACTCAACTTTAACCCG
B3_sox6_33_Dla6	GTCCCTGCCTCTATATCTttGAGAGGGTTGAGTCCTGACGCGGCA
B3_sox6_33_Dla6	CTGGGCGGCGTAGAGTTGCTGGAGCttCCACTCAACTTTAACCCG
B3_sox6_33_Dla6	GTCCCTGCCTCTATATCTttACCGGGTAGTTATCACCTGGCTTAT
B3_sox6_33_Dla6	GCTGCCATTGTGGATGGAATGAACTttCCACTCAACTTTAACCCG
B3_sox6_33_Dla6	GTCCCTGCCTCTATATCTttTGCGGCTGCTGCCAGAGTGCGCTGG
B3_sox6_33_Dla6	GGGGAAGAGGAAGCCCTGCTGAGCTttCCACTCAACTTTAACCCG
B3_sox6_33_Dla6	GTCCCTGCCTCTATATCTttTGACCCTGGACCTGAATCTGCTGCT
B3_sox6_33_Dla6	AAAATGGGGATCATGAGCGGAGGCAttCCACTCAACTTTAACCCG
B3_sox6_33_Dla6	GTCCCTGCCTCTATATCTttGAAGTTGCTGCTGTTGTCTGGCGAT
B3_sox6_33_Dla6	GGAGATTGATTTTGTGCTGTTGCTGttCCACTCAACTTTAACCCG
B3_sox6_33_Dla6	GTCCCTGCCTCTATATCTttTTGCTGACGCTGTTTCTCCATCTGA
B3_sox6_33_Dla6	CTCTTGCTGTTGGCGTGCCAGCTCCttCCACTCAACTTTAACCCG
B3_sox6_33_Dla6	GTCCCTGCCTCTATATCTttGCTGCCAGAAGCTGCTCTCGTAGAC
B3_sox6_33_Dla6	GCGGCCAGTTTCTTCTGCTCATCATttCCACTCAACTTTAACCCG
B3_sox6_33_Dla6	GTCCCTGCCTCTATATCTttGTCGCTCCTTCTCTGCAAGACTTTC
B3_sox6_33_Dla6	TGAGCTGTGTGATCATGGTGGAGAGttCCACTCAACTTTAACCCG
B3_sox6_33_Dla6	GTCCCTGCCTCTATATCTttGCCAGTGTTCAGTCGCTCCATCTTC
B3_sox6_33_Dla6	AGTACCTTTAATTTCTCCTAACAGCttCCACTCAACTTTAACCCG
B3_sox6_33_Dla6	GTCCCTGCCTCTATATCTttATACAGGAGGATTCGTCTTGTTCTG
B3_sox6_33_Dla6	TTCCAGTCTTTAGAAAGGAGTTTCTttCCACTCAACTTTAACCCG

### Sheet: sst1.1
Pool name, Sequence
B3_sst1.1_11_Dla5,GTCCCTGCCTCTATATCTttTTAAAAGCAGATTTGCACACATTCG
B3_sst1.1_11_Dla5,AAAATAGTGATATCTGCTAAAGTACttCCACTCAACTTTAACCCG
B3_sst1.1_11_Dla5,GTCCCTGCCTCTATATCTttATAGCCTCGGTGAGAGCTACCATCG
B3_sst1.1_11_Dla5,AACA TTCTTTCCGATGACACATCAttCCACTCAACTTTAACCCG
B3_sst1.1_11_Dla5,GTCCCTGCCTCTATATCTttCAGTTTGGTTAGGATGAAGAATGTG
B3_sst1.1_11_Dla5,TTAGACGACA GACGTTTTCTTATTttCCACTCAACTTTAACCCG
B3_sst1.1_11_Dla5,GTCCCTGCCTCTATATCTttAAGGGATTA ACACGACGTGAAAGT
B3_sst1.1_11_Dla5,AAAAGTCAAAGGGAAAAGCTTTGCCttCCACTCAACTTTAACCCG
B3_sst1.1_11_Dla5,GTCCCTGCCTCTATATCTttGCGCTCGCGGGGTGC GAGCATGGG
B3_sst1.1_11_Dla5,CCAGAAGAAGTTCTTGCATCCGGCTttCCACTCAACTTTAACCCG
B3_sst1.1_11_Dla5,GTCCCTGCCTCTATATCTttATCATCTTTCTCGGCGGCGCG CGA
B3_sst1.1_11_Dla5,GGCGGCGCGCTCGAGCTCCAGACGCttCCACTCAACTTTAACCCG
B3_sst1.1_11_Dla5,GTCCCTGCCTCTATATCTttTGCTTGCACGAGGTCTGAAAGCAGG
B3_sst1.1_11_Dla5,ATCCTCTGGCTCCAGCGCCTCGTTTttCCACTCAACTTTAACCCG
B3_sst1.1_11_Dla5,GTCCCTGCCTCTATATCTttTTTTCCAGCAGGGCTGAGGAGAGAT
B3_sst1.1_11_Dla5,TGCGAGTGTGTATCTGGCGAGTTCCttCCACTCAACTTTAACCCG
B3_sst1.1_11_Dla5,GTCCCTGCCTCTATATCTttTGACGGCGCAGCTGAGACGCTGCTG
B3_sst1.1_11_Dla5,TGCAG AAGTTGGCGGAGTTTGGCAttCCACTCAACTTTAACCCG
B3_sst1.1_11_Dla5,GTCCCTGCCTCTATATCTttTGCGCACTGGATACGCGTGGAGAGC
B3_sst1.1_11_Dla5,GCGAGCGCGAG GGACAGGAGCGCCttCCACTCAACTTTAACCCG
B3_sst1.1_11_Dla5,GTCCCTGCCTCTATATCTttAGAGTAAAAGAAGAGAGATGCGTCG
B3_sst1.1_11_Dla5,TTTTATTAAAGTGTTTA TTTGGTCttCCACTCAACTTTAACCCG

### Sheet: sst1.2
Pool name, Sequence
B1_sst1.2_15_Dla5,GAGGAGGGCAGCAAACGGaaTCGGTTGACTGGTAGAACCAATAAG
B1_sst1.2_15_Dla5,TTTTGTGTTTTATTAACTTACAATCtaGAAGAGTCTTCCTTTACG
B1_sst1.2_15_Dla5,GAGGAGGGCAGCAAACGGaaAAACAGATTTGAAATGATGTTTATT
B1_sst1.2_15_Dla5,GTGATTTGACCACAGTGGTTATGATtaGAAGAGTCTTCCTTTACG
B1_sst1.2_15_Dla5,GAGGAGGGCAGCAAACGGaaCGGGAATGTGGTTTGAACTCTCTGC
B1_sst1.2_15_Dla5,TTTTGCATCCCGCTTTACGTTCCCGtaGAAGAGTCTTCCTTTACG
B1_sst1.2_15_Dla5,GAGGAGGGCAGCAAACGGaaGTTTTCATCTGTTGTTGACAGGTCA
B1_sst1.2_15_Dla5,ACGTTCTAGTTCCACACGGAGATCCtaGAAGAGTCTTCCTTTACG
B1_sst1.2_15_Dla5,GAGGAGGGCAGCAAACGGaaAGCAAGGAAAGGAGCTCTTCGACAT
B1_sst1.2_15_Dla5,TCACGCATCTGCATTTCGGGCATGGtaGAAGAGTCTTCCTTTACG
B1_sst1.2_15_Dla5,GAGGAGGGCAGCAAACGGaaTGGCTCTCGCTCTCTGCAAAAGTCT
B1_sst1.2_15_Dla5,TCTTTGTCCATTCCTGTGCCTGTCCtaGAAGAGTCTTCCTTTACG
B1_sst1.2_15_Dla5,GAGGAGGGCAGCAAACGGaaCTGGGAGTTAGCACTGCGACCACAT
B1_sst1.2_15_Dla5,ATGGCGGAAGTCCATCTCCGGTTCTtaGAAGAGTCTTCCTTTACG
B1_sst1.2_15_Dla5,GAGGAGGGCAGCAAACGGaaTAACACTGCAGTTCACACAGCCTCA
B1_sst1.2_15_Dla5,ACAAGAGACAGACCCAACAGGGCCAtaGAAGAGTCTTCCTTTACG
B1_sst1.2_15_Dla5,GAGGAGGGCAGCAAACGGaaACCCTCGGCAAGTCCCTGGGGCTCT
B1_sst1.2_15_Dla5,TTTTCGAAGCTGTGGTTCTGGTTCTtaGAAGAGTCTTCCTTTACG
B1_sst1.2_15_Dla5,GAGGAGGGCAGCAAACGGaaACTGACAGCTGCCCAGGTTGCCGGG
B1_sst1.2_15_Dla5,TAAACTCTCCCTCCACTCGTACGGTtaGAAGAGTCTTCCTTTACG
B1_sst1.2_15_Dla5,GAGGAGGGCAGCAAACGGaaGATACTTCTGCTCCCACACTAATGG
B1_sst1.2_15_Dla5,TGGTGGATTGTGATGTCATAAAGCGtaGAAGAGTCTTCCTTTACG
B1_sst1.2_15_Dla5,GAGGAGGGCAGCAAACGGaaACGAATTGCGAGTCGACAATGGGAG
B1_sst1.2_15_Dla5,ACGCTCTCATTAAGATAAGGCAAATtaGAAGAGTCTTCCTTTACG
B1_sst1.2_15_Dla5,GAGGAGGGCAGCAAACGGaaCGGGTTTGTTCAGCTAATCTAAAAC
B1_sst1.2_15_Dla5,CAATAAAAGCATTAGAGTGAATGGCtaGAAGAGTCTTCCTTTACG
B1_sst1.2_15_Dla5,GAGGAGGGCAGCAAACGGaaTCTCTCTCTCTCTCGTTTGCTCTGA
B1_sst1.2_15_Dla5,TACAACAGAGAAATGCCTGCACGTCtaGAAGAGTCTTCCTTTACG
B1_sst1.2_15_Dla5,GAGGAGGGCAGCAAACGGaaGAAAGCTTTTATAAACTTAATTGAT
B1_sst1.2_15_Dla5,ACACAGGCCACGGCAGAAGTGAAGGtaGAAGAGTCTTCCTTTACG

### Sheet: synpr
Pool name, Sequence
B1_synpr_21_Dla5,GAGGAGGGCAGCAAACGGaaATAGTAACATATATAATAGTACATA
B1_synpr_21_Dla5,TTTTATTCAGTGACAGAAACAAAGAtaGAAGAGTCTTCCTTTACG
B1_synpr_21_Dla5,GAGGAGGGCAGCAAACGGaaAAACACAAAATATAGACTGTTTGAA
B1_synpr_21_Dla5,AAAATTGAAATATGTTTTGATATATtaGAAGAGTCTTCCTTTACG
B1_synpr_21_Dla5,GAGGAGGGCAGCAAACGGaaATACTGGAGCAATATCACAAAATAT
B1_synpr_21_Dla5,AGGTATGCTATGCTAAACGCCATACtaGAAGAGTCTTCCTTTACG
B1_synpr_21_Dla5,GAGGAGGGCAGCAAACGGaaAGTTTATAATTCAGCAGGACTTAAT
B1_synpr_21_Dla5,AAAAGAGGTTATATACTACAATATAtaGAAGAGTCTTCCTTTACG
B1_synpr_21_Dla5,GAGGAGGGCAGCAAACGGaaCAATACAGTATATGACATGATAGAA
B1_synpr_21_Dla5,AGCTACGGTAAAGACATATCTTTGTtaGAAGAGTCTTCCTTTACG
B1_synpr_21_Dla5,GAGGAGGGCAGCAAACGGaaTTACTACTGAGTATTTCTGTCTCAC
B1_synpr_21_Dla5,TAAATGCACAATGACAAATTACCTGtaGAAGAGTCTTCCTTTACG
B1_synpr_21_Dla5,GAGGAGGGCAGCAAACGGaaGATGTGGGACTCCCCATCTGTCGGT
B1_synpr_21_Dla5,TCATTAACAAATATGAGAGGGCCTCtaGAAGAGTCTTCCTTTACG
B1_synpr_21_Dla5,GAGGAGGGCAGCAAACGGaaGGAGACTGAAGCCTCCGCTGGACAA
B1_synpr_21_Dla5,GCATCGGCTGTCCCAGACTGGTTTGtaGAAGAGTCTTCCTTTACG
B1_synpr_21_Dla5,GAGGAGGGCAGCAAACGGaaACCAAAACCGGCTCCGGACTGATCA
B1_synpr_21_Dla5,AAAACTTCCCTGGTTGTAGAGCCTCtaGAAGAGTCTTCCTTTACG
B1_synpr_21_Dla5,GAGGAGGGCAGCAAACGGaaCCGCGCTTCTCAGAGGGCGTTCTGG
B1_synpr_21_Dla5,CTGGTCTGACTGAACTGCCTGAAGCtaGAAGAGTCTTCCTTTACG
B1_synpr_21_Dla5,GAGGAGGGCAGCAAACGGaaCCGTCTCTTTATAGGCAAACCAGAT
B1_synpr_21_Dla5,GATACCGCTGGAAAGACTTATGCAGtaGAAGAGTCTTCCTTTACG
B1_synpr_21_Dla5,GAGGAGGGCAGCAAACGGaaATTGGTCCAGATGGGTTCCTGCAGG
B1_synpr_21_Dla5,AAAACCAAAGGCAGCAGACATGTTGtaGAAGAGTCTTCCTTTACG
B1_synpr_21_Dla5,GAGGAGGGCAGCAAACGGaaGCAGACATTAACAGCATGATTTGGT
B1_synpr_21_Dla5,TCACATGTGTTCTCCTGGGCTCTGCtaGAAGAGTCTTCCTTTACG
B1_synpr_21_Dla5,GAGGAGGGCAGCAAACGGaaGGCAATTGAGCTCACTAGCCACATG
B1_synpr_21_Dla5,TTTTACCCCAGACAGAGTTTTAGCCtaGAAGAGTCTTCCTTTACG
B1_synpr_21_Dla5,GAGGAGGGCAGCAAACGGaaACTACTGGACCTCTGTTCTTCTCTC
B1_synpr_21_Dla5,GAGAAAGCTAAAGTCACCAAGAAATtaGAAGAGTCTTCCTTTACG
B1_synpr_21_Dla5,GAGGAGGGCAGCAAACGGaaTAGTGGCCAAAAGGGAATAGAGAAA
B1_synpr_21_Dla5,ATTTGTTCTGGTAGAAGAAGTAAACtaGAAGAGTCTTCCTTTACG
B1_synpr_21_Dla5,GAGGAGGGCAGCAAACGGaaCGCGGACGAAGCATAATCGCCTTCC
B1_synpr_21_Dla5,CAGGACTGACACAGAGACAAAGAACtaGAAGAGTCTTCCTTTACG
B1_synpr_21_Dla5,GAGGAGGGCAGCAAACGGaaACCTGTTGCAATCTGAAGGGGTAGT
B1_synpr_21_Dla5,TTTTCACACAGAGGAGCAGTGAAGTtaGAAGAGTCTTCCTTTACG
B1_synpr_21_Dla5,GAGGAGGGCAGCAAACGGaaTGTCCAAACATTCTACTTTAACCAT
B1_synpr_21_Dla5,AACTAATGCTGATGTTGTTTTGGGTtaGAAGAGTCTTCCTTTACG
B1_synpr_21_Dla5,GAGGAGGGCAGCAAACGGaaATTGATGAAACGGATGGAGCATCAG
B1_synpr_21_Dla5,AAAAGCGGAGCAAATATGACCATGCtaGAAGAGTCTTCCTTTACG
B1_synpr_21_Dla5,GAGGAGGGCAGCAAACGGaaGCTCCTCTGCCAGCCAAACCCAGAG
B1_synpr_21_Dla5,GTGTGTGTGTCTGTGAAGGAGTGTTtaGAAGAGTCTTCCTTTACG

### Sheet: tac1
Pool name, Sequence
B1_tac1_14_Dla5,GAGGAGGGCAGCAAACGGaaACAGGACATGCGCAGGACTGTCGGT
B1_tac1_14_Dla5,AGCAAAACCTTTGCTCGTATAGCAAtaGAAGAGTCTTCCTTTACG
B1_tac1_14_Dla5,GAGGAGGGCAGCAAACGGaaCACTATGAGGCACTATGGATTGACA
B1_tac1_14_Dla5,ACAGAACATCATCAGTCATGGTGAAtaGAAGAGTCTTCCTTTACG
B1_tac1_14_Dla5,GAGGAGGGCAGCAAACGGaaTCCACACACACACACACATACACAC
B1_tac1_14_Dla5,AAAAGGACGCAGCTTTGATTTTAATtaGAAGAGTCTTCCTTTACG
B1_tac1_14_Dla5,GAGGAGGGCAGCAAACGGaaATATTGGGTCTGTGTAAATGAGTAA
B1_tac1_14_Dla5,CACCGGGAGAGATGTTGTGACAGAAtaGAAGAGTCTTCCTTTACG
B1_tac1_14_Dla5,GAGGAGGGCAGCAAACGGaaTCACCACAATGTCAAAACAAATCTT
B1_tac1_14_Dla5,AACTTGCACAGGTTCGGCTCAGCCAtaGAAGAGTCTTCCTTTACG
B1_tac1_14_Dla5,GAGGAGGGCAGCAAACGGaaTGGAATGATCCTTTTGGGAGCGAAT
B1_tac1_14_Dla5,AAAATAAAACCAAAGGGTATCACAGtaGAAGAGTCTTCCTTTACG
B1_tac1_14_Dla5,GAGGAGGGCAGCAAACGGaaCTTTTGTCGTAGATCTGTACTGTTC
B1_tac1_14_Dla5,AAGATGATCCGTTTGAGCTGTTAACtaGAAGAGTCTTCCTTTACG
B1_tac1_14_Dla5,GAGGAGGGCAGCAAACGGaaTTCTTTTACCCATCAGCCCCACAAA
B1_tac1_14_Dla5,ATTCATACGACTCTGGCTCTTCTTGtaGAAGAGTCTTCCTTTACG
B1_tac1_14_Dla5,GAGGAGGGCAGCAAACGGaaCTGTGCATTTGCAGAGGACCGTTTC
B1_tac1_14_Dla5,ATTGATTTTATGCCTTTTCCGTGTGtaGAAGAGTCTTCCTTTACG
B1_tac1_14_Dla5,GAGGAGGGCAGCAAACGGaaGGTTTCCTCGTCATGCGTCTCAGTA
B1_tac1_14_Dla5,ATCAGACCGATGAACTGATGAGGTCtaGAAGAGTCTTCCTTTACG
B1_tac1_14_Dla5,GAGGAGGGCAGCAAACGGaaCATCCTGTATCTGATTGTTGCCTGT
B1_tac1_14_Dla5,CCCTGAAAGGATCCGACTGAATCCAtaGAAGAGTCTTCCTTTACG
B1_tac1_14_Dla5,GAGGAGGGCAGCAAACGGaaTTCATGTTGCTCCCAGTAACTTTCC
B1_tac1_14_Dla5,AAAATGACTACAGTCGGTAAAATAAtaGAAGAGTCTTCCTTTACG
B1_tac1_14_Dla5,GAGGAGGGCAGCAAACGGaaAACGCAAGCTAAACGTCGTTTTGTT
B1_tac1_14_Dla5,TTTCCTTTAAAGCACTTTAAAGTATtaGAAGAGTCTTCCTTTACG
B1_tac1_14_Dla5,GAGGAGGGCAGCAAACGGaaCTGTACGTGAACAGTTTCCTCCACA
B1_tac1_14_Dla5,GTATGTTGAACGGTGTTCTTCTGTCtaGAAGAGTCTTCCTTTACG

### Sheet: trh
Pool name, Sequence
B3_trh_30_Dla5,GTCCCTGCCTCTATATCTttATCATCATCATCATCATCATCATTT
B3_trh_30_Dla5,CGCATCGAAAGCATTTTATTGTACAttCCACTCAACTTTAACCCG
B3_trh_30_Dla5,GTCCCTGCCTCTATATCTttAAACTCATGCAAGAATTAAATCACT
B3_trh_30_Dla5,AAAATAAATCATGGAAATGTACAGGttCCACTCAACTTTAACCCG
B3_trh_30_Dla5,GTCCCTGCCTCTATATCTttTACACTGAGCAAAAGTGCGAGATCC
B3_trh_30_Dla5,TTTTGCGAACCCAAACCCGATGGCAttCCACTCAACTTTAACCCG
B3_trh_30_Dla5,GTCCCTGCCTCTATATCTttCAGACCGACGGAGAGAGCAGATCTC
B3_trh_30_Dla5,CTGATGAGCGCAGAAATGCTTCCAGttCCACTCAACTTTAACCCG
B3_trh_30_Dla5,GTCCCTGCCTCTATATCTttTCCGGACAAATCATGATGCCCATCA
B3_trh_30_Dla5,TCAGCTGAGGAGCATTTCGCGCCGGttCCACTCAACTTTAACCCG
B3_trh_30_Dla5,GTCCCTGCCTCTATATCTttGTTCTGAGGTTGGGGTTAGGGGTTG
B3_trh_30_Dla5,TATACAGAGCAACACTGTGTTTGACttCCACTCAACTTTAACCCG
B3_trh_30_Dla5,GTCCCTGCCTCTATATCTttATTTACACTATACAACCCGATGGGC
B3_trh_30_Dla5,GATATCAGCCTCAGAACTACATCAAttCCACTCAACTTTAACCCG
B3_trh_30_Dla5,GTCCCTGCCTCTATATCTttGGAGTTATGGGACGGTTTGACATTG
B3_trh_30_Dla5,TATTCAGCGCTACCTACTTTTGGAAttCCACTCAACTTTAACCCG
B3_trh_30_Dla5,GTCCCTGCCTCTATATCTttGGTCTTTCTCCTTGATATAATTTTA
B3_trh_30_Dla5,TAAAGCTGGGTTTATACTCACACATttCCACTCAACTTTAACCCG
B3_trh_30_Dla5,GTCCCTGCCTCTATATCTttGAAATCATGCTATCAGCCAATCTTC
B3_trh_30_Dla5,AAGTCTTATTTACTAATTCTAAACAttCCACTCAACTTTAACCCG
B3_trh_30_Dla5,GTCCCTGCCTCTATATCTttACAGACATTGAGGAAGAGTTGGTTT
B3_trh_30_Dla5,TGGGAGGTATGAAATCCGACAGCACttCCACTCAACTTTAACCCG
B3_trh_30_Dla5,GTCCCTGCCTCTATATCTttATGGTGGCATGCTGCCTATATTGTT
B3_trh_30_Dla5,TTTCGCGTTCATATTTGAACAGTGTttCCACTCAACTTTAACCCG
B3_trh_30_Dla5,GTCCCTGCCTCTATATCTttAAATGGCATGCAAGACTTCAAAACA
B3_trh_30_Dla5,CACATTACACTCTGAATATTGGGTCttCCACTCAACTTTAACCCG
B3_trh_30_Dla5,GTCCCTGCCTCTATATCTttTGTTTGACAGATCATAATTTGACTG
B3_trh_30_Dla5,CCAGCACTATTAACTGACTTTAAACttCCACTCAACTTTAACCCG
B3_trh_30_Dla5,GTCCCTGCCTCTATATCTttAACAACACTTTCCTGAAATCACATC
B3_trh_30_Dla5,ATGTGATTCCACTATTTATAATTGGttCCACTCAACTTTAACCCG
B3_trh_30_Dla5,GTCCCTGCCTCTATATCTttAAACCCAGCTTTACCCCAGTGTACA
B3_trh_30_Dla5,AAGGAGACAGTCTGAACGTGCGCATttCCACTCAACTTTAACCCG
B3_trh_30_Dla5,GTCCCTGCCTCTATATCTttTGAACTGTCGCTTCGAAAACTGGCA
B3_trh_30_Dla5,AAAACGCGTCACAGGTGAATGAGGCttCCACTCAACTTTAACCCG
B3_trh_30_Dla5,GTCCCTGCCTCTATATCTttTTACTGAAGCGTCCGTTCACCCGCC
B3_trh_30_Dla5,GGAGAGACAGGTGTGTTTCCCGAACttCCACTCAACTTTAACCCG
B3_trh_30_Dla5,GTCCCTGCCTCTATATCTttGTCCTCCAGCTCCGCGCGCCGGCCC
B3_trh_30_Dla5,CGAGAGTTACTCTAGCCCCGGCAGCttCCACTCAACTTTAACCCG
B3_trh_30_Dla5,GTCCCTGCCTCTATATCTttGTGTCCAGGAGCTCCAGCAGCCCGC
B3_trh_30_Dla5,TGCTGCCGCTTCTCCGGGGCTCCGCttCCACTCAACTTTAACCCG
B3_trh_30_Dla5,GTCCCTGCCTCTATATCTttTCTTCCCAGGGTGCTGCCGCTTCTC
B3_trh_30_Dla5,CGGCGTCCGCCCATCCCTCGCACCGttCCACTCAACTTTAACCCG
B3_trh_30_Dla5,GTCCCTGCCTCTATATCTttCAGCTCGCGCCGGCCGGGGTGCTGC
B3_trh_30_Dla5,CTCAGCTGAGTGTCCATCTGCCTCCttCCACTCAACTTTAACCCG
B3_trh_30_Dla5,GTCCCTGCCTCTATATCTttCCGGGGTGCTGCCGCTTGGAGAGCT
B3_trh_30_Dla5,TTGTGGAGCAGCATCAGGTAGCGTTttCCACTCAACTTTAACCCG
B3_trh_30_Dla5,GTCCCTGCCTCTATATCTttCCAGATCCAGAGGCGCGCGCTTCCC
B3_trh_30_Dla5,TGAGCGCAGTGGGGTCCTCTAGCATttCCACTCAACTTTAACCCG
B3_trh_30_Dla5,GTCCCTGCCTCTATATCTttCACCTCCGGCTCCAGATCCTCCTCG
B3_trh_30_Dla5,GTGCTGCCGCCTCCAGCGCTCCATCttCCACTCAACTTTAACCCG
B3_trh_30_Dla5,GTCCCTGCCTCTATATCTttTGCTGTCGCTTCTCCATCCACTCCG
B3_trh_30_Dla5,TTCCCGGGGTGCTGCCTCTTGCCCGttCCACTCAACTTTAACCCG
B3_trh_30_Dla5,GTCCCTGCCTCTATATCTttTCTGTGTGAGGATGGAGCGCAGCAG
B3_trh_30_Dla5,GATCGTTCTCGCTGTTCTGCTCCTCttCCACTCAACTTTAACCCG
B3_trh_30_Dla5,GTCCCTGCCTCTATATCTttCTCGGCCGGGCCGTCCTGCCCGCGG
B3_trh_30_Dla5,ATCCTCCGCCCGCTGGAACAGCTCCttCCACTCAACTTTAACCCG
B3_trh_30_Dla5,GTCCCTGCCTCTATATCTttGCCAAGACGAACACACACACCGCCC
B3_trh_30_Dla5,CCCGGAGCTCCGGACACCGCCACGCttCCACTCAACTTTAACCCG
B3_trh_30_Dla5,GTCCCTGCCTCTATATCTttGTATCTGCTGCTGAATCTGATGCTG
B3_trh_30_Dla5,TGTCCTGCAGAAGTGGACTCCTCAGttCCACTCAACTTTAACCCG

### Sheet: wnt16
Pool name, Sequence
B3_wnt16_34_Dla5,GTCCCTGCCTCTATATCTttTTCTTATTTGGAACCTATAAAACAT
B3_wnt16_34_Dla5,TTCTTTGGGTATTATTTATTCAATGttCCACTCAACTTTAACCCG
B3_wnt16_34_Dla5,GTCCCTGCCTCTATATCTttATTCCCACTAGAATTGATCGTTGTA
B3_wnt16_34_Dla5,AAAATATCTTGGCATATTATCAACAttCCACTCAACTTTAACCCG
B3_wnt16_34_Dla5,GTCCCTGCCTCTATATCTttTCACTCACCTTTAAGCGGTTTATAT
B3_wnt16_34_Dla5,TTAGTTTGCCATCAAATGAAAATTCttCCACTCAACTTTAACCCG
B3_wnt16_34_Dla5,GTCCCTGCCTCTATATCTttACACCTTTTGTAAAGCTGCTTGGAA
B3_wnt16_34_Dla5,CTGATTTTGACTGTAATTTAATGATttCCACTCAACTTTAACCCG
B3_wnt16_34_Dla5,GTCCCTGCCTCTATATCTttCTTTAATTGAATAATGACTGAATTG
B3_wnt16_34_Dla5,TAATTAAATAATAGGAACTGCTCGGttCCACTCAACTTTAACCCG
B3_wnt16_34_Dla5,GTCCCTGCCTCTATATCTttTAATTTTGACAAACTTTTCATTTTA
B3_wnt16_34_Dla5,AAAAGTGAAGAGGTGAGTTGGAAAGttCCACTCAACTTTAACCCG
B3_wnt16_34_Dla5,GTCCCTGCCTCTATATCTttTTTACACTTTTCCTCTGCAATTCCC
B3_wnt16_34_Dla5,AAAATCCAAACAGAGTTATCTAAAGttCCACTCAACTTTAACCCG
B3_wnt16_34_Dla5,GTCCCTGCCTCTATATCTttATTCCACAGTCATTATATACAAAAT
B3_wnt16_34_Dla5,ATTTGAATTCCCTTTATGCTCCAGTttCCACTCAACTTTAACCCG
B3_wnt16_34_Dla5,GTCCCTGCCTCTATATCTttTTCAGCTACGTATTGCCGGTTGGAT
B3_wnt16_34_Dla5,AAAAGGATTATACCATTTCTTTATGttCCACTCAACTTTAACCCG
B3_wnt16_34_Dla5,GTCCCTGCCTCTATATCTttGACAGCACAAAGAAGGTCCATTTCC
B3_wnt16_34_Dla5,TCGTCAACATGCTTGTTTGTATAGGttCCACTCAACTTTAACCCG
B3_wnt16_34_Dla5,GTCCCTGCCTCTATATCTttTCGCTGCTTTACTTGCAGGTGTGCA
B3_wnt16_34_Dla5,CACGAGATCCTTCAACCTCGCCCGAttCCACTCAACTTTAACCCG
B3_wnt16_34_Dla5,GTCCCTGCCTCTATATCTttGAACATAACAGCACCAGACGAACTT
B3_wnt16_34_Dla5,CATTCATTGTCTCGCAGCGTCTGCAttCCACTCAACTTTAACCCG
B3_wnt16_34_Dla5,GTCCCTGCCTCTATATCTttATGTGTGTTGTATCCCCGTCCGCAG
B3_wnt16_34_Dla5,CTCGCAGCGCTCTACATGTCGCACCttCCACTCAACTTTAACCCG
B3_wnt16_34_Dla5,GTCCCTGCCTCTATATCTttGAAGTTCTGTTACACTTGCGGCCCC
B3_wnt16_34_Dla5,AGCAGGTTGCAGCCGTCGGGCCCGGttCCACTCAACTTTAACCCG
B3_wnt16_34_Dla5,GTCCCTGCCTCTATATCTttCCAAGCAATAATTGGGCGATTTGTT
B3_wnt16_34_Dla5,TCCCCGTCACGCCCAGCCGCCGGTCttCCACTCAACTTTAACCCG
B3_wnt16_34_Dla5,GTCCCTGCCTCTATATCTttCACATGGCGTTGCTCTTTATCCTTG
B3_wnt16_34_Dla5,GAAGATTAACTCATCTTTGGTGATAttCCACTCAACTTTAACCCG
B3_wnt16_34_Dla5,GTCCCTGCCTCTATATCTttACATGAACGCTGGTTTCATAGCGAT
B3_wnt16_34_Dla5,CGCACCTTACGTTTGGAACGGTCCAttCCACTCAACTTTAACCCG
B3_wnt16_34_Dla5,GTCCCTGCCTCTATATCTttCAGCCATTGTGCGCCAACACGTCTT
B3_wnt16_34_Dla5,TCAGGTAGGCGCCCACACGCTCAAAttCCACTCAACTTTAACCCG
B3_wnt16_34_Dla5,GTCCCTGCCTCTATATCTttGCGGCAGTCTGTCAACATTGTTTTG
B3_wnt16_34_Dla5,CGCACATGAACCCGATACGCCATGAttCCACTCAACTTTAACCCG
B3_wnt16_34_Dla5,GTCCCTGCCTCTATATCTttTGCTGCTTCATAATGAGCAGGGCCT
B3_wnt16_34_Dla5,ACCGCCTGTCTCCCAGCCTCACTGTttCCACTCAACTTTAACCCG
B3_wnt16_34_Dla5,GTCCCTGCCTCTATATCTttGGCTGAATGAAGTCCCGAAGGCGAT
B3_wnt16_34_Dla5,TTTTCGCTGCACTGTCAATAAAGCGttCCACTCAACTTTAACCCG
B3_wnt16_34_Dla5,GTCCCTGCCTCTATATCTttCTCGGTGGGCGACCCGCTGCCCAAC
B3_wnt16_34_Dla5,ATCAGAGCAGCCGCCCCAATGCCAGttCCACTCAACTTTAACCCG
B3_wnt16_34_Dla5,GTCCCTGCCTCTATATCTttTTTCCTGCACTGCAAGAGCGGGTGA
B3_wnt16_34_Dla5,CTTGTGTCACATGAACACTCTGTCAttCCACTCAACTTTAACCCG
B3_wnt16_34_Dla5,GTCCCTGCCTCTATATCTttCATGGATGAACGCTGTCTCTTTAGT
B3_wnt16_34_Dla5,CATGAACCAGGCCGGCAGCCATTACttCCACTCAACTTTAACCCG
B3_wnt16_34_Dla5,GTCCCTGCCTCTATATCTttCGGGTCCCGTCGGGTCGAGCAGTTC
B3_wnt16_34_Dla5,GCTCGTGAGCTCGTAGCCGAACACGttCCACTCAACTTTAACCCG
B3_wnt16_34_Dla5,GTCCCTGCCTCTATATCTttTCGGTGATGCCCAGGCGCGCGCCCT
B3_wnt16_34_Dla5,CGTTCGTGTCTGAACTGAGTTTGGCttCCACTCAACTTTAACCCG
B3_wnt16_34_Dla5,GTCCCTGCCTCTATATCTttGCGCGCACAGCTCCTTCTGCTTGTG
B3_wnt16_34_Dla5,TAACGCTCGGTAGAAGATGCGGTTTttCCACTCAACTTTAACCCG
B3_wnt16_34_Dla5,GTCCCTGCCTCTATATCTttCTCGGGCACTCCTACAGATGTGATG
B3_wnt16_34_Dla5,CAGGGGCAAATGCGCGCAACCCAACttCCACTCAACTTTAACCCG
B3_wnt16_34_Dla5,GTCCCTGCCTCTATATCTttCACAAAGATCAGAAGCGGTTCTCCT
B3_wnt16_34_Dla5,AACCACCTGTGATGCGGAGCAGTGTttCCACTCAACTTTAACCCG
B3_wnt16_34_Dla5,GTCCCTGCCTCTATATCTttACAAAGGGTAAACGGAGAGCCATAT
B3_wnt16_34_Dla5,CTGTCGGCATCCAACTTCCCTGAGAttCCACTCAACTTTAACCCG
B3_wnt16_34_Dla5,GTCCCTGCCTCTATATCTttACAACCGGTATTATCCATGTCCACT
B3_wnt16_34_Dla5,GAATAAATGATGAACTGCATGTATCttCCACTCAACTTTAACCCG
B3_wnt16_34_Dla5,GTCCCTGCCTCTATATCTttGACAAAGACGATTCATGCCGGTCCA
B3_wnt16_34_Dla5,TTTAACAAGTCCCGAACTGAACGTTttCCACTCAACTTTAACCCG
B3_wnt16_34_Dla5,GTCCCTGCCTCTATATCTttCAAACGACGCTTTTAAGTCTCCGTT
B3_wnt16_34_Dla5,CATCTAATATGTAGCACCTGTAATCttCCACTCAACTTTAACCCG
B3_wnt16_34_Dla5,GTCCCTGCCTCTATATCTttCAACCACCAGCAAGTCACCTTCGCC
B3_wnt16_34_Dla5,AGAATCCATCAAGACGCAGGTAACGttCCACTCAACTTTAACCCG

### Sheet: zic1
B1_zic1_33_Dla5	GAGGAGGGCAGCAAACGGaaACATGACATTAAATAACAACAACTG
B1_zic1_33_Dla5	TTCAGGCTTTCACTACACGGTTTATtaGAAGAGTCTTCCTTTACG
B1_zic1_33_Dla5	GAGGAGGGCAGCAAACGGaaCTGTGGTAATACTGGGTAATTCACA
B1_zic1_33_Dla5	TACTAATCGGTTAGGTAAACGTGTAtaGAAGAGTCTTCCTTTACG
B1_zic1_33_Dla5	GAGGAGGGCAGCAAACGGaaATGACTATTTACAAAATAAAATATT
B1_zic1_33_Dla5	TTTTCACAAATTCCCTTAAACTGTAtaGAAGAGTCTTCCTTTACG
B1_zic1_33_Dla5	GAGGAGGGCAGCAAACGGaaTGCACACCCCGTCCGTGCACTGCTC
B1_zic1_33_Dla5	AAAAGCAGGAAAAGCTGTCAAGAGCtaGAAGAGTCTTCCTTTACG
B1_zic1_33_Dla5	GAGGAGGGCAGCAAACGGaaGACTTTTGAGTCTTGATTCCAAAGC
B1_zic1_33_Dla5	TTATGTAGGTCCACGCGAGAATAGGtaGAAGAGTCTTCCTTTACG
B1_zic1_33_Dla5	GAGGAGGGCAGCAAACGGaaTTACACGTACCATTCATTAAAATTT
B1_zic1_33_Dla5	CTTAATTCTGCAGTCTTTTGAAAATtaGAAGAGTCTTCCTTTACG
B1_zic1_33_Dla5	GAGGAGGGCAGCAAACGGaaTGAACTGTGGATGATGCTGGTGATA
B1_zic1_33_Dla5	GAAAGGGTGCTGTGGCTGCTCGTGTtaGAAGAGTCTTCCTTTACG
B1_zic1_33_Dla5	GAGGAGGGCAGCAAACGGaaGGGACACGATGGTGGGCGGCGTGGA
B1_zic1_33_Dla5	AACTGCTGCTCTGGTTTTCTGTGGAtaGAAGAGTCTTCCTTTACG
B1_zic1_33_Dla5	GAGGAGGGCAGCAAACGGaaGGGTTGGGATCCTTGAGACGATGAC
B1_zic1_33_Dla5	CTCGTAGCCGGAGCTGGCTGCCGGAtaGAAGAGTCTTCCTTTACG
B1_zic1_33_Dla5	GAGGAGGGCAGCAAACGGaaCTGGGATGTGTGTAGGATTTATCAC
B1_zic1_33_Dla5	TGAACCTTCATGTGTTTCCGGAGAGtaGAAGAGTCTTCCTTTACG
B1_zic1_33_Dla5	GAGGAGGGCAGCAAACGGaaTATGGACGTGCATGTGTTTCTTACG
B1_zic1_33_Dla5	TTTTGCAGAGATATGGTTTGTCAGAtaGAAGAGTCTTCCTTTACG
B1_zic1_33_Dla5	GAGGAGGGCAGCAAACGGaaGCCTTCGAACTCACACTTGAAAGGT
B1_zic1_33_Dla5	ACTGCTGTTCGCAAAGCGCCTGTCAtaGAAGAGTCTTCCTTTACG
B1_zic1_33_Dla5	GAGGAGGGCAGCAAACGGaaTTCAGATTTTCCGATCGGGCAAATA
B1_zic1_33_Dla5	TCACCTGTGTGTGTTCTTTTGTGGAtaGAAGAGTCTTCCTTTACG
B1_zic1_33_Dla5	GAGGAGGGCAGCAAACGGaaACGGTTTCTCTCCCGTGTGAACTCT
B1_zic1_33_Dla5	TTCCACAGCCGGGGAATGGACACGGtaGAAGAGTCTTCCTTTACG
B1_zic1_33_Dla5	GAGGAGGGCAGCAAACGGaaAAACGGTTTCCCTTCCCGGCCGCAC
B1_zic1_33_Dla5	ATGATTCACAAGTTTATATTTTGCTtaGAAGAGTCTTCCTTTACG
B1_zic1_33_Dla5	GAGGAGGGCAGCAAACGGaaTCACAAGCTCGTGCATAGTGCTGAA
B1_zic1_33_Dla5	CCCCAACGTGCTCTACAGTCAGATGtaGAAGAGTCTTCCTTTACG
B1_zic1_33_Dla5	GAGGAGGGCAGCAAACGGaaCGATCCATTTGCAGATGAGCTCTTG
B1_zic1_33_Dla5	TTTTCGGATTCGTCAGCTGCTCTGGtaGAAGAGTCTTCCTTTACG
B1_zic1_33_Dla5	GAGGAGGGCAGCAAACGGaaGGCCCCTGCCCCGTGGTGGGCAGCC
B1_zic1_33_Dla5	TATGGGCTGTCTCATGTACCGAAAGtaGAAGAGTCTTCCTTTACG
B1_zic1_33_Dla5	GAGGAGGGCAGCAAACGGaaAACTGAGTCGAAGCGTAGTGCTCGG
B1_zic1_33_Dla5	TTCATGTTCATGGGGCCATAGCCGTtaGAAGAGTCTTCCTTTACG
B1_zic1_33_Dla5	GAGGAGGGCAGCAAACGGaaCGGCCCTGCCGTACATGTCCCCTGA
B1_zic1_33_Dla5	TGGGACTCGCGACATGACCGTATTGtaGAAGAGTCTTCCTTTACG
B1_zic1_33_Dla5	GAGGAGGGCAGCAAACGGaaGTTGGAGGACGCGTGCGTGGCCGCT
B1_zic1_33_Dla5	GCCCAGGCGCATCTGACTGTTTACCtaGAAGAGTCTTCCTTTACG
B1_zic1_33_Dla5	GAGGAGGGCAGCAAACGGaaCCAGCGGCGTCAGAGTGTCCATGTG
B1_zic1_33_Dla5	TCGTGCAGTCCCGGGAAGAGCAGGTtaGAAGAGTCTTCCTTTACG
B1_zic1_33_Dla5	GAGGAGGGCAGCAAACGGaaATAGACTGTGTTGCGCGCTCGTGGC
B1_zic1_33_Dla5	CGGCGAAACTTCCAGCGGCGGAGGCtaGAAGAGTCTTCCTTTACG
B1_zic1_33_Dla5	GAGGAGGGCAGCAAACGGaaGCGGCGGTGGAGTACGAGCTGACAT
B1_zic1_33_Dla5	AAAAGAAAGTCCCGAGTGGAGTTGAtaGAAGAGTCTTCCTTTACG
B1_zic1_33_Dla5	GAGGAGGGCAGCAAACGGaaCGGCGGCGTAACCGGGTGCCTGCGA
B1_zic1_33_Dla5	TGGGGTGATGATGGTGTCCCAGGGCtaGAAGAGTCTTCCTTTACG
B1_zic1_33_Dla5	GAGGAGGGCAGCAAACGGaaGTGGGAGCTGTGGTTGATTTTAAAA
B1_zic1_33_Dla5	AAAGGCTGTTTGCCCAGAGCCGAGAtaGAAGAGTCTTCCTTTACG
B1_zic1_33_Dla5	GAGGAGGGCAGCAAACGGaaCCCAAAGCCACTTCTCTGTCTGTAA
B1_zic1_33_Dla5	CCCATACCGTCGGCGAACGGATTGAtaGAAGAGTCTTCCTTTACG
B1_zic1_33_Dla5	GAGGAGGGCAGCAAACGGaaCGAAAGTAGTCACTCCAATGGTGGG
B1_zic1_33_Dla5	CGCCTGTTGAGTGATGTCTGGTGGAtaGAAGAGTCTTCCTTTACG
B1_zic1_33_Dla5	GAGGAGGGCAGCAAACGGaaCAGTCTGCAGCGGAGGAGACTGAGA
B1_zic1_33_Dla5	CTGTGGTCCTGCGTCCAAGAGCATCtaGAAGAGTCTTCCTTTACG
B1_zic1_33_Dla5	GAGGAGGGCAGCAAACGGaaTACTATTTCTCTGACTTAAGTCTGT
B1_zic1_33_Dla5	GAAGAATCTCTTACAACTGTCTCTGtaGAAGAGTCTTCCTTTACG
B1_zic1_33_Dla5	GAGGAGGGCAGCAAACGGaaTTACTTTTAGTGGAGAGGAATTTCC
B1_zic1_33_Dla5	AGGCAAACTCCGATCCCCTATTCCTtaGAAGAGTCTTCCTTTACG
B1_zic1_33_Dla5	GAGGAGGGCAGCAAACGGaaCATGTGCAATATTGTCTTTTGCGGT
B1_zic1_33_Dla5	TCCTGCTCATCCGATGCACACGCAAtaGAAGAGTCTTCCTTTACG
B1_zic1_33_Dla5	GAGGAGGGCAGCAAACGGaaTCAGTCAGGCGGTGAGCTTCAGACT
B1_zic1_33_Dla5	TCTTCCTGTGGCGCAACTTTCACCTtaGAAGAGTCTTCCTTTACG

### Sheet: zic2a
Pool name, Sequence
B1_zic2a_50_Dla5,GAGGAGGGCAGCAAACGGaaATCTAGACGATTATGAAAGACTAAA
B1_zic2a_50_Dla5,TTTTGGCTCTCGGCTGAATGTTGCTtaGAAGAGTCTTCCTTTACG
B1_zic2a_50_Dla5,GAGGAGGGCAGCAAACGGaaAGAAACTGACAGCTCTTAGTTTTGC
B1_zic2a_50_Dla5,CGACTCACAATTGAGCGAACAAGTTtaGAAGAGTCTTCCTTTACG
B1_zic2a_50_Dla5,GAGGAGGGCAGCAAACGGaaGTCAAGTTCAAGTTCACGGCCACTT
B1_zic2a_50_Dla5,TTTTCAGAGCTTTACAAGAGTGCCAtaGAAGAGTCTTCCTTTACG
B1_zic2a_50_Dla5,GAGGAGGGCAGCAAACGGaaCGTGAAAGGATATGGCATTATCCAA
B1_zic2a_50_Dla5,TTTAAACTCTATTTAACTTTATTTAtaGAAGAGTCTTCCTTTACG
B1_zic2a_50_Dla5,GAGGAGGGCAGCAAACGGaaGAAAATAGGCTACTTATTAATAACT
B1_zic2a_50_Dla5,AAAATAAAATCTTACTTTATTAGTAtaGAAGAGTCTTCCTTTACG
B1_zic2a_50_Dla5,GAGGAGGGCAGCAAACGGaaAGTCAGTTCTACAGATATGAGTTTG
B1_zic2a_50_Dla5,TTTTCTTTTAAAATGCTAAAACATTtaGAAGAGTCTTCCTTTACG
B1_zic2a_50_Dla5,GAGGAGGGCAGCAAACGGaaCAGCGCTATCTGCTTATCTAGCTTT
B1_zic2a_50_Dla5,CGCCGAATTGTTAATGGAGAGATAAtaGAAGAGTCTTCCTTTACG
B1_zic2a_50_Dla5,GAGGAGGGCAGCAAACGGaaTAATTTATAGTGTTAATAACATTAA
B1_zic2a_50_Dla5,ATAACTGCCAGAAGTTTAGTTTAAAtaGAAGAGTCTTCCTTTACG
B1_zic2a_50_Dla5,GAGGAGGGCAGCAAACGGaaATACAAGTGATAACATGGAATGAAC
B1_zic2a_50_Dla5,CTAAAAGTTGTCAAAGTTCACTAACtaGAAGAGTCTTCCTTTACG
B1_zic2a_50_Dla5,GAGGAGGGCAGCAAACGGaaCCACGTTTTATTATATCTGTATGCA
B1_zic2a_50_Dla5,ACGCGTTGTAAAGATTGTACACTTGtaGAAGAGTCTTCCTTTACG
B1_zic2a_50_Dla5,GAGGAGGGCAGCAAACGGaaCTGTTTAGCCCATTATTGTACATAT
B1_zic2a_50_Dla5,AAAACACATATAACAAAACAAATGCtaGAAGAGTCTTCCTTTACG
B1_zic2a_50_Dla5,GAGGAGGGCAGCAAACGGaaTGTTTCATCTGTAGTAAGTAAATAC
B1_zic2a_50_Dla5,TAGTAAAGAAACATTCTTTATAAATtaGAAGAGTCTTCCTTTACG
B1_zic2a_50_Dla5,GAGGAGGGCAGCAAACGGaaAACCGCACGACATTAATTTGCCCCA
B1_zic2a_50_Dla5,AAAAGAAGGGTGTAGTTACAGATATtaGAAGAGTCTTCCTTTACG
B1_zic2a_50_Dla5,GAGGAGGGCAGCAAACGGaaCTTGCAAAGCACAAAACATCACAAG
B1_zic2a_50_Dla5,TCTTCCAAATATATTTCACAATTCAtaGAAGAGTCTTCCTTTACG
B1_zic2a_50_Dla5,GAGGAGGGCAGCAAACGGaaCAAGCAAATATTGTGTCTTTCTTCG
B1_zic2a_50_Dla5,AGCCCAGCAAACTAAGATATACATTtaGAAGAGTCTTCCTTTACG
B1_zic2a_50_Dla5,GAGGAGGGCAGCAAACGGaaTAATAGTTGTTTAGTTTACAATCAG
B1_zic2a_50_Dla5,AATGTTGACTTTGGCACTCTTTCCAtaGAAGAGTCTTCCTTTACG
B1_zic2a_50_Dla5,GAGGAGGGCAGCAAACGGaaTGATAATACAACTTTATGGTAATAT
B1_zic2a_50_Dla5,GCCTTAATGGGATCACAATATTCATtaGAAGAGTCTTCCTTTACG
B1_zic2a_50_Dla5,GAGGAGGGCAGCAAACGGaaATTGAAGGAACATCTATACACCAAA
B1_zic2a_50_Dla5,AAAAGTCCAGTTAGAGAAATAGCTAtaGAAGAGTCTTCCTTTACG
B1_zic2a_50_Dla5,GAGGAGGGCAGCAAACGGaaAAGAGAGCGCGTAGTATGTACAAAA
B1_zic2a_50_Dla5,CGACAAAATCTATAACAACCATTAGtaGAAGAGTCTTCCTTTACG
B1_zic2a_50_Dla5,GAGGAGGGCAGCAAACGGaaTCTTCTGTCGATGTAGGAATGTTAT
B1_zic2a_50_Dla5,GAGATGTTTGGTGCGTTTGCGCACGtaGAAGAGTCTTCCTTTACG
B1_zic2a_50_Dla5,GAGGAGGGCAGCAAACGGaaCGTTCGTTCTGTACAAGCTGTATAT
B1_zic2a_50_Dla5,CTGCTGGACAAGAGCGTAATATTCAtaGAAGAGTCTTCCTTTACG
B1_zic2a_50_Dla5,GAGGAGGGCAGCAAACGGaaGCACAGTCTTAAACATACCATTCAC
B1_zic2a_50_Dla5,TTTTCTTTATCGGGTCCTCCTGGGAtaGAAGAGTCTTCCTTTACG
B1_zic2a_50_Dla5,GAGGAGGGCAGCAAACGGaaTGGAACTGTGGACCGCTGAGGAAGG
B1_zic2a_50_Dla5,AATTAGACGATAAACTGCTGTGGTTtaGAAGAGTCTTCCTTTACG
B1_zic2a_50_Dla5,GAGGAGGGCAGCAAACGGaaTTGCCGCTGGCGACGAGTCGGATGC
B1_zic2a_50_Dla5,GGGGTGTTGAGGACTCATAACCAGAtaGAAGAGTCTTCCTTTACG
B1_zic2a_50_Dla5,GAGGAGGGCAGCAAACGGaaCTTTCGAAGAGAGCTGGGGTGAGTG
B1_zic2a_50_Dla5,TGGGGATGACTCGTGTACCTTCATAtaGAAGAGTCTTCCTTTACG
B1_zic2a_50_Dla5,GAGGAGGGCAGCAAACGGaaGGTTTGTCTGACGTGTGGACGTGCA
B1_zic2a_50_Dla5,GACTTGTCACACATTTTGCAGAGATtaGAAGAGTCTTCCTTTACG
B1_zic2a_50_Dla5,GAGGAGGGCAGCAAACGGaaAGCGTCGATCACATCCCTCAAACTC
B1_zic2a_50_Dla5,GCTTCTTTCGGTCGCTGCTGTTCGCtaGAAGAGTCTTCCTTTACG
B1_zic2a_50_Dla5,GAGGAGGGCAGCAAACGGaaTCTTTTGTGTATCTTAAGGTTTTCT
B1_zic2a_50_Dla5,CTGAAATGGTTTCTCACCTGTGTGTtaGAAGAGTCTTCCTTTACG
B1_zic2a_50_Dla5,GAGGAGGGCAGCAAACGGaaTTGACCAGTTTATATTTGGCTTTAA
B1_zic2a_50_Dla5,TTTTCTCCCGTATGCACGCGGATGTtaGAAGAGTCTTCCTTTACG
B1_zic2a_50_Dla5,GAGGAGGGCAGCAAACGGaaAAAAGCAGATATGGTTGCTCTGTTC
B1_zic2a_50_Dla5,GTTTGCTTTCCCGCGGACACTCTTCtaGAAGAGTCTTCCTTTACG
B1_zic2a_50_Dla5,GAGGAGGGCAGCAAACGGaaGGTGACCAGCTCGTGCATGGTGCTG
B1_zic2a_50_Dla5,TCCTCCAACGTGCTCGACAGAGACGtaGAAGAGTCTTCCTTTACG
B1_zic2a_50_Dla5,GAGGAGGGCAGCAAACGGaaCTGAGCTGCTCCGGATCGATCCACT
B1_zic2a_50_Dla5,GTTTTATTGCAACTCTTCTTAGGGTtaGAAGAGTCTTCCTTTACG
B1_zic2a_50_Dla5,GAGGAGGGCAGCAAACGGaaGCCTCATGTAGCGAAAGAAGGCACC
B1_zic2a_50_Dla5,AGATGAGCTCTTGCTTAATGCACTGtaGAAGAGTCTTCCTTTACG
B1_zic2a_50_Dla5,GAGGAGGGCAGCAAACGGaaCCCCATGTTCATATTCATGGAGCCG
B1_zic2a_50_Dla5,GTGATGGTGATGCGCTGCCATATTCtaGAAGAGTCTTCCTTTACG
B1_zic2a_50_Dla5,GAGGAGGGCAGCAAACGGaaGGATCGGTTCTCGGACTAGAGACCT
B1_zic2a_50_Dla5,TGGTTGTGCAGCTGGGCGGCCGAGTtaGAAGAGTCTTCCTTTACG
B1_zic2a_50_Dla5,GAGGAGGGCAGCAAACGGaaCCCCTGGTAGTCCGAGTCGCATCTG
B1_zic2a_50_Dla5,GGTACTGGTCTGATCGCCCGAAAACtaGAAGAGTCTTCCTTTACG
B1_zic2a_50_Dla5,GAGGAGGGCAGCAAACGGaaTCCATGCTGTTCGTGAATGCCAGGG
B1_zic2a_50_Dla5,ATTGAGCACATTTGGGGAGCCGTGAtaGAAGAGTCTTCCTTTACG
B1_zic2a_50_Dla5,GAGGAGGGCAGCAAACGGaaGAATGATGGAGCGAGCCGGCAGTGG
B1_zic2a_50_Dla5,AGAATGTGGCCTTGGCTGTCTGTGTtaGAAGAGTCTTCCTTTACG
B1_zic2a_50_Dla5,GAGGAGGGCAGCAAACGGaaGTGATGATTCCCCGAATCCACGGCT
B1_zic2a_50_Dla5,CGAAGAGTGCGTGCTGGCCTCCTGCtaGAAGAGTCTTCCTTTACG
B1_zic2a_50_Dla5,GAGGAGGGCAGCAAACGGaaCGGCGAGCTCGCATATGATGTGACA
B1_zic2a_50_Dla5,AAAGAGAAAGTCCCGCGTGGAGTTAtaGAAGAGTCTTCCTTTACG
B1_zic2a_50_Dla5,GAGGAGGGCAGCAAACGGaaGGGTAACCGGGCGCTTGGCTCGTGA
B1_zic2a_50_Dla5,GCCGCGTGCGCACCCAGAGCCGCAGtaGAAGAGTCTTCCTTTACG
B1_zic2a_50_Dla5,GAGGAGGGCAGCAAACGGaaGGTTCAGTTTGAAGGCGCCCATGTG
B1_zic2a_50_Dla5,CAGAACTCTGTCCGGGCGAGAGATCtaGAAGAGTCTTCCTTTACG
B1_zic2a_50_Dla5,GAGGAGGGCAGCAAACGGaaACTCAAGTCTCTGTCCTGCATCTCA
B1_zic2a_50_Dla5,CGAGTCGACGAAGCTGTTTTGCGCTtaGAAGAGTCTTCCTTTACG
B1_zic2a_50_Dla5,GAGGAGGGCAGCAAACGGaaCCCACTCCCAAACCAGGGAACTGAT
B1_zic2a_50_Dla5,GAGGAGTGATGATGTCTGGCAAAGGtaGAAGAGTCTTCCTTTACG
B1_zic2a_50_Dla5,GAGGAGGGCAGCAAACGGaaGCAAAACCAATTCTCTTTCAAGCAG
B1_zic2a_50_Dla5,CTGCGTCCAGTAACATGTTTTCGTTtaGAAGAGTCTTCCTTTACG
B1_zic2a_50_Dla5,GAGGAGGGCAGCAAACGGaaAGAAAATGAAATAAAATAAAATGCG
B1_zic2a_50_Dla5,ATTCACGGCGCTTCAACAAAACATTtaGAAGAGTCTTCCTTTACG
B1_zic2a_50_Dla5,GAGGAGGGCAGCAAACGGaaACACGACATGAGGCGATGAAGTTCA
B1_zic2a_50_Dla5,CGGTAATATTAACTTCCAGGTTTGAtaGAAGAGTCTTCCTTTACG
B1_zic2a_50_Dla5,GAGGAGGGCAGCAAACGGaaAATCCCCAATGCAACGAAATGAAAA
B1_zic2a_50_Dla5,TTTTCTTGCGGATAACTTGTTACTCtaGAAGAGTCTTCCTTTACG
B1_zic2a_50_Dla5,GAGGAGGGCAGCAAACGGaaTTGTTTGCGGATTACACGAAAATAC
B1_zic2a_50_Dla5,TTTTCCTTTCAAACTGAGTCGATGTtaGAAGAGTCTTCCTTTACG
B1_zic2a_50_Dla5,GAGGAGGGCAGCAAACGGaaCTTGAAGCATCTCGAATTGGAATGT
B1_zic2a_50_Dla5,TCAATATCTTACTGAGCCTTCCTGGtaGAAGAGTCTTCCTTTACG
